# Biophysical carbon concentrating mechanisms in land plants: insights from reaction-diffusion modeling

**DOI:** 10.1101/2024.01.04.574220

**Authors:** Joshua A.M. Kaste, Berkley J. Walker, Yair Shachar-Hill

## Abstract

Carbon Concentrating Mechanisms (CCMs) have evolved numerous times in photosynthetic organisms. They elevate the concentration of CO_2_ around the carbon-fixing enzyme rubisco, thereby increasing CO_2_ assimilatory flux and reducing photorespiration. Biophysical CCMs, like the pyrenoid-based CCM of *Chlamydomonas reinhardtii* or carboxysome systems of cyanobacteria, are common in aquatic photosynthetic microbes, but in land plants appear only among the hornworts. To predict the likely efficiency of biophysical CCMs in C3 plants, we used spatially resolved reaction-diffusion models to predict rubisco saturation and light use efficiency. We find that the energy efficiency of adding individual CCM components to a C3 land plant is highly dependent on the permeability of lipid membranes to CO_2_, with values in the range reported in the literature that are higher than used in previous modeling studies resulting in low light use efficiency. Adding a complete pyrenoid-based CCM into the leaf cells of a C3 land plant is predicted to boost net CO_2_ fixation, but at higher energetic costs than those incurred by photorespiratory losses without a CCM. Two notable exceptions are when substomatal CO_2_ levels are as low as those found in land plants that already employ biochemical CCMs and when gas exchange is limited such as with hornworts, making the use of a biophysical CCM necessary to achieve net positive CO_2_ fixation under atmospheric CO_2_ levels. This provides an explanation for the uniqueness of hornworts’ CCM among land plants and evolution of pyrenoids multiple times.

## Supplemental Tables for "Biophysical carbon concentrating mechanisms in land plants: insights from reaction-diffusion modeling"

### Sheet: Details
Table	Model	CCM	Description
1	C3 plant	No	Chloroplast HCO3 pumping activity vs. lipid membrane permeability to CO2
2	Algae	No	Chloroplast HCO3 pumping activity vs. lipid membrane permeability to CO2
3	C3 plant	No	Plasmalemma HCO3 pumping activity vs. lipid membrane permeability to CO2
4	Algae	No	Plasmalemma HCO3 pumping activity vs. lipid membrane permeability to CO2
5	C3 plant	No	Plasmalemma HCO3 pumping activity vs. lipid membrane permeability to CO2
6	C3 plant	No	Plasmalemma HCO3 pumping activity vs. lipid membrane permeability to CO2
7	C3 plant	No	External [CO2] vs. lipid membrane permeability to CO2
8	C3 plant	Yes	External [CO2] vs. lipid membrane permeability to CO2
9	Algae	No	External [CO2] vs. lipid membrane permeability to CO2
10	Algae	Yes	External [CO2] vs. lipid membrane permeability to CO2
11	Hornwort	No	External [CO2] vs. lipid membrane permeability to CO2
12	Hornwort	Yes	External [CO2] vs. lipid membrane permeability to CO2
13	C3 plant	No	Compensation point estimation
14	C3 plant	Yes	Compensation point estimation
15	Algae	No	Compensation point estimation
16	Algae	Yes	Compensation point estimation
17	C3 plant	Yes	Parameter variation results
18	C3 plant	No	Parameter variation results
19	Algae	Yes	Parameter variation results
20	Algae	No	Parameter variation results
21	All	All	Sensitivity estimation

### Sheet: Supp Table 1
Parameters							Vcell Model	Simulation Names
RuBisCO Vmax	RuBisCO_Km_CO2	RuBisCO_Km_O2	RuBisCO O2 Vmax	Vmax BicA	BicA_Km		C3_plant_without_PCCM	ParameterExploration_WithChloroplastPump
7600	8.6	215	1596	0.000185	217		C3_plant_without_PCCM	ParameterExploration_WithChloroplastPump number 2
							C3_plant_without_PCCM	ParameterExploration_WithChloroplastPump number 3
							C3_plant_without_PCCM	ParameterExploration_WithChloroplastPump CO2 50%
							C3_plant_without_PCCM	ParameterExploration_WithChloroplastPump number 2 50%
							C3_plant_without_PCCM	ParameterExploration_WithChloroplastPump number 3 50%
CO2 Level	CO2_P	BicA	[CO2] Conc	[HCO3] cytosol	[O2] Conc	RuBisCO Carboxylation	RuBisCO Oxygenation	Net Fixation	BicA Vmax	BicA Flux Original	Converted	Carboxylation ATP	Oxygenation ATP	BicA ATP	Total ATP	NADPH	ATP/NADPH Ratio Needed	ATP/CO2	Quantum Yield	Photons / CO2
1	0.1	0	2.87012	95.009	270.193	979.13	774.272	591.994	0	0	0	2937.39	2709.95	0	5647.34	3506.8	1.6104	9.53953	9.51347	28.1776
1	0.1	0.1	8.36629	62.2656	281.305	2253.27	636.409	1935.06	1.11407e+07	2.48395e+06	2672.65	6759.8	2227.43	668.162	9655.4	5779.35	1.67067	4.98971	9.79382	14.6253
1	0.1	0.2	11.8128	47.7428	286.259	2817.58	573.541	2530.81	2.22814e+07	4.01815e+06	4323.4	8452.74	2007.39	1080.85	11541	6782.24	1.70165	4.56019	9.93789	13.3161
1	0.1	0.3	14.0808	39.8158	288.971	3125.44	538.789	2856.05	3.34221e+07	5.18165e+06	5575.28	9376.32	1885.76	1393.82	12655.9	7328.46	1.72695	4.43127	10.0556	12.9011
1	0.1	0.4	15.6725	34.8589	290.67	3317.92	516.901	3059.47	4.45628e+07	6.16777e+06	6636.32	9953.75	1809.15	1659.08	13422	7669.64	1.75002	4.38703	10.1629	12.7384
1	0.1	0.5	16.849	31.4709	291.833	3449.47	501.871	3198.53	55703500	7.05531e+06	7591.28	10348.4	1756.55	1897.82	14002.8	7902.68	1.7719	4.37787	10.2647	12.6806
1	0.1	0.6	17.754	29.0085	292.679	3545.09	490.911	3299.64	6.68442e+07	7.88203e+06	8480.81	10635.3	1718.19	2120.2	14473.7	8072	1.79307	4.38644	10.3631	12.6758
1	0.1	0.7	18.4721	27.1367	293.322	3617.78	482.559	3376.5	7.79849e+07	8.66831e+06	9326.82	10853.4	1688.95	2331.7	14874	8200.68	1.81375	4.40515	10.4593	12.7015
1	0.1	0.8	19.0563	25.6648	293.828	3674.96	475.977	3436.97	8.91256e+07	9.42613e+06	10142.2	11024.9	1665.92	2535.55	15226.3	8301.87	1.83409	4.43017	10.5539	12.7463
1	0.1	0.9	19.5412	24.4761	294.237	3721.14	470.653	3485.81	1.00266e+08	1.0163e+07	10935.1	11163.4	1647.29	2733.77	15544.5	8383.59	1.85416	4.45935	10.6472	12.8036
1	0.1	1	19.9505	23.4954	294.575	3759.25	466.255	3526.12	111407000	1.0884e+07	11710.8	11277.7	1631.89	2927.7	15837.3	8451.01	1.87402	4.49143	10.7396	12.8697
1	0.2	0	4.34999	89.0582	273.69	1383.4	731.135	1017.83	0	0	0	4150.2	2558.97	0	6709.18	4229.07	1.58644	6.59163	9.40205	19.5327
1	0.2	0.1	8.86139	68.7797	282.091	2342.89	626.498	2029.64	1.11407e+07	2.68128e+06	2884.96	7028.68	2192.74	721.241	9942.66	5938.78	1.67419	4.89872	9.8102	14.3524
1	0.2	0.2	12.289	57.2914	286.868	2885.83	565.871	2602.89	2.22814e+07	4.65393e+06	5007.47	8657.48	1980.55	1251.87	11889.9	6903.4	1.72233	4.56796	10.0341	13.3062
1	0.2	0.3	14.939	49.9757	289.918	3231.36	526.769	2967.98	3.34221e+07	6.25635e+06	6731.62	9694.08	1843.69	1682.91	13220.7	7516.26	1.75894	4.45444	10.2044	12.9211
1	0.2	0.4	17.0437	44.9134	292.033	3470.39	499.487	3220.64	4.45628e+07	7.64171e+06	8222.22	10411.2	1748.2	2055.56	14214.9	7939.75	1.79035	4.41369	10.3505	12.7583
1	0.2	0.5	18.7571	41.1972	293.588	3645.83	479.344	3406.15	55703500	8.88789e+06	9563.07	10937.5	1677.7	2390.77	15005.9	8250.34	1.81883	4.40554	10.4829	12.6958
1	0.2	0.6	20.181	38.3484	294.781	3780.31	463.835	3548.39	6.68442e+07	1.00387e+07	10801.3	11340.9	1623.42	2700.33	15664.7	8488.29	1.84545	4.41458	10.6067	12.6864
1	0.2	0.7	21.3848	36.0913	295.727	3886.86	451.506	3661.1	7.79849e+07	1.11208e+07	11965.6	11660.6	1580.27	2991.4	16232.2	8676.72	1.87078	4.4337	10.7246	12.7085
1	0.2	0.8	22.4173	34.2564	296.497	3973.48	441.455	3752.75	8.91256e+07	1.21514e+07	13074.5	11920.4	1545.09	3268.63	16734.2	8829.87	1.89518	4.45917	10.838	12.7504
1	0.2	0.9	23.3137	32.7336	297.136	4045.38	433.094	3828.83	1.00266e+08	1.31423e+07	14140.7	12136.1	1515.83	3535.17	17187.1	8956.94	1.91886	4.48887	10.9482	12.8058
1	0.2	1	24.1	31.4481	297.676	4106.08	426.023	3893.06	111407000	1.41017e+07	15172.9	12318.2	1491.08	3793.24	17602.5	9064.2	1.94199	4.52151	11.0557	12.8705
1	0.3	0	5.23663	86.2929	275.577	1600.92	707.685	1247.08	0	0	0	4802.76	2476.9	0	7279.65	4617.21	1.57664	5.83738	9.35644	17.3208
1	0.3	0.1	8.94693	71.4506	282.225	2358.05	624.819	2045.64	1.11407e+07	2.75961e+06	2969.24	7074.16	2186.87	742.311	10003.3	5965.75	1.6768	4.89007	9.82231	14.3225
1	0.3	0.2	11.968	61.9932	286.472	2840.01	571.033	2554.49	2.22814e+07	4.951e+06	5327.11	8520.02	1998.61	1331.78	11850.4	6822.08	1.73707	4.63905	10.1026	13.4902
1	0.3	0.3	14.4578	55.4636	289.41	3172.57	533.459	2905.84	3.34221e+07	6.80351e+06	7320.35	9517.7	1867.11	1830.09	13214.9	7412.05	1.78289	4.54771	10.3158	13.1565
1	0.3	0.4	16.5448	50.6787	291.566	3416.17	505.702	3163.32	4.45628e+07	8.43693e+06	9077.86	10248.5	1769.96	2269.46	14287.9	7843.75	1.82157	4.51675	10.4957	13.0125
1	0.3	0.5	18.3223	47.0136	293.22	3602.73	484.311	3360.58	55703500	9.91926e+06	10672.8	10808.2	1695.09	2668.2	15171.5	8174.08	1.85605	4.51455	10.656	12.9596
1	0.3	0.6	19.8574	44.1096	294.532	3750.52	467.285	3516.88	6.68442e+07	1.12921e+07	12149.9	11251.6	1635.5	3037.48	15924.5	8435.62	1.88777	4.52803	10.8036	12.9568
1	0.3	0.7	21.1989	41.7472	295.6	3870.75	453.383	3644.05	7.79849e+07	1.25824e+07	13538.2	11612.2	1586.84	3384.55	16583.6	8648.26	1.91757	4.55087	10.9422	12.9843
1	0.3	0.8	22.3833	39.7844	296.488	3970.63	441.797	3749.73	8.91256e+07	1.38085e+07	14857.5	11911.9	1546.29	3714.38	17172.6	8824.85	1.94593	4.57968	11.0741	13.0312
1	0.3	0.9	23.4381	38.1253	297.24	4055.06	431.978	3839.07	1.00266e+08	1.49835e+07	16121.8	12165.2	1511.92	4030.45	17707.6	8974.08	1.97319	4.61246	11.2009	13.0914
1	0.3	1	24.3846	36.7026	297.884	4127.46	423.54	3915.69	111407000	1.6117e+07	17341.4	12382.4	1482.39	4335.34	18200.1	9102.01	1.99957	4.648	11.3236	13.1608
1	0.4	0	5.81917	84.6943	276.743	1735.1	693.137	1388.53	0	0	0	5205.29	2425.98	0	7631.26	4856.46	1.57136	5.49594	9.33192	16.3195
1	0.4	0.1	8.95648	72.9305	282.241	2359.74	624.634	2047.42	1.11407e+07	2.80238e+06	3015.27	7079.21	2186.22	753.818	10019.2	5968.74	1.67862	4.8936	9.83079	14.3296
1	0.4	0.2	11.6084	64.866	286.016	2787.57	576.929	2499.11	2.22814e+07	5.12763e+06	5517.16	8362.72	2019.25	1379.29	11761.3	6729.01	1.74785	4.70618	10.1528	13.6685
1	0.4	0.3	13.8718	58.9979	288.767	3098.71	541.844	2827.79	3.34221e+07	7.14438e+06	7687.11	9296.13	1896.45	1921.78	13114.4	7281.11	1.80115	4.63767	10.4007	13.3901
1	0.4	0.4	15.8274	54.5284	290.865	3335.6	514.913	3078.14	4.45628e+07	8.94912e+06	9628.95	10006.8	1802.2	2407.24	14216.2	7701.02	1.84602	4.61845	10.6094	13.2715
1	0.4	0.5	17.537	51.0025	292.522	3522.43	493.542	3275.66	55703500	1.06007e+07	11406	10567.3	1727.4	2851.5	15146.2	8031.95	1.88574	4.62386	10.7942	13.2337
1	0.4	0.6	19.0472	48.1432	293.867	3673.91	476.13	3435.84	6.68442e+07	1.21372e+07	13059.2	11021.7	1666.46	3264.8	15953	8300.08	1.92203	4.64311	10.9629	13.2417
1	0.4	0.7	20.3936	45.7729	294.982	3799.47	461.641	3568.65	7.79849e+07	1.35843e+07	14616.3	11398.4	1615.75	3654.08	16668.2	8522.22	1.95586	4.67074	11.1203	13.278
1	0.4	0.8	21.6033	43.7726	295.925	3905.42	449.375	3680.73	8.91256e+07	1.49604e+07	16096.9	11716.3	1572.81	4024.22	17313.3	8709.59	1.98784	4.70376	11.269	13.3328
1	0.4	0.9	22.6978	42.0591	296.732	3996.17	438.839	3776.75	1.00266e+08	1.62786e+07	17515.2	11988.5	1535.94	4378.8	17903.3	8870.03	2.0184	4.74038	11.4112	13.4
1	0.4	1	23.694	40.573	297.433	4074.88	429.68	3860.04	111407000	1.75489e+07	18882	12224.6	1503.88	4720.51	18449	9009.12	2.04782	4.77949	11.548	13.4762
1	0.5	0	6.22909	83.6576	277.532	1825.7	683.277	1484.06	0	0	0	5477.1	2391.47	0	7868.57	5017.96	1.56808	5.30205	9.31667	15.7509
1	0.5	0.1	8.94723	73.8784	282.227	2358.1	624.816	2045.69	1.11407e+07	2.82956e+06	3044.51	7074.3	2186.86	761.128	10022.3	5965.83	1.67995	4.89921	9.83696	14.3437
1	0.5	0.2	11.3011	66.8255	285.617	2741.78	582.07	2450.74	2.22814e+07	5.24606e+06	5644.59	8225.33	2037.25	1411.15	11673.7	6647.69	1.75606	4.76334	10.191	13.8216
1	0.5	0.3	13.3558	61.4967	288.181	3031.5	549.457	2756.77	3.34221e+07	7.38015e+06	7940.8	9094.51	1923.1	1985.2	13002.8	7161.92	1.81555	4.71668	10.4677	13.5972
1	0.5	0.4	15.1665	57.3207	290.193	3258.46	523.712	2996.61	4.45628e+07	9.31162e+06	10019	9775.39	1832.99	2504.75	14113.1	7564.35	1.86574	4.7097	10.7011	13.5065
1	0.5	0.5	16.777	53.9524	291.816	3441.47	502.826	3190.06	55703500	1.10918e+07	11934.4	10324.4	1759.89	2983.59	15067.9	7888.6	1.91009	4.72339	10.9074	13.4863
1	0.5	0.6	18.2215	51.172	293.158	3592.51	485.506	3349.75	6.68442e+07	1.27551e+07	13724	10777.5	1699.27	3431.01	15907.8	8156.02	1.95044	4.74895	11.095	13.5072
1	0.5	0.7	19.5264	48.8335	294.286	3719.52	470.883	3484.08	7.79849e+07	1.43258e+07	15414.1	11158.6	1648.09	3853.52	16660.2	8380.8	1.9879	4.7818	11.2693	13.5539
1	0.5	0.8	20.7132	46.8359	295.251	3828.01	458.351	3598.83	8.91256e+07	1.58215e+07	17023.4	11484	1604.23	4255.85	17344.1	8572.72	2.02317	4.81937	11.4334	13.6176
1	0.5	0.9	21.7985	45.107	296.087	3921.89	447.474	3698.16	1.00266e+08	1.72552e+07	18566	11765.7	1566.16	4641.51	17973.3	8738.73	2.05674	4.86008	11.5895	13.693
1	0.5	1	22.7961	43.5941	296.818	4004.04	437.934	3785.07	111407000	1.8637e+07	20052.8	12012.1	1532.77	5013.19	18558.1	8883.95	2.08894	4.90296	11.7393	13.7766
1	0.6	0	6.53261	82.9336	278.099	1890.87	676.168	1552.79	0	0	0	5672.62	2366.59	0	8039.2	5134.08	1.56585	5.17727	9.30628	15.385
1	0.6	0.1	8.93352	74.5407	282.206	2355.68	625.085	2043.13	1.11407e+07	2.84844e+06	3064.82	7067.03	2187.8	766.206	10021	5961.52	1.68095	4.90474	9.84164	14.3581
1	0.6	0.2	11.0487	68.2561	285.284	2703.47	586.365	2410.29	2.22814e+07	5.33149e+06	5736.51	8110.41	2052.28	1434.13	11596.8	6579.67	1.76252	4.81138	10.221	13.9508
1	0.6	0.3	12.9246	63.3702	287.678	2973.72	555.991	2695.72	3.34221e+07	7.55418e+06	8128.04	8921.16	1945.97	2032.01	12899.1	7059.42	1.82722	4.78504	10.522	13.7772
1	0.6	0.4	14.6014	59.4557	289.598	3190.16	531.486	2924.41	4.45628e+07	9.58386e+06	10311.9	9570.47	1860.2	2577.98	14008.7	7443.29	1.88205	4.79024	10.777	13.7149
1	0.6	0.5	16.1114	56.2425	291.174	3367.77	511.26	3112.14	55703500	1.14657e+07	12336.7	10103.3	1789.41	3084.16	14976.9	7758.06	1.93049	4.81241	11.0023	13.7135
1	0.6	0.6	17.4806	53.5522	292.495	3516.44	494.248	3269.32	6.68442e+07	1.32309e+07	14236	10549.3	1729.87	3559.01	15838.2	8021.37	1.9745	4.8445	11.207	13.7483
1	0.6	0.7	18.7298	51.2627	293.62	3642.94	479.715	3403.08	7.79849e+07	1.49022e+07	16034.3	10928.8	1679	4008.58	16616.4	8245.31	2.01525	4.88275	11.3965	13.8063
1	0.6	0.8	19.8757	49.2874	294.59	3752.06	467.137	3518.5	8.91256e+07	1.64963e+07	17749.5	11256.2	1634.98	4437.38	17328.6	8438.4	2.05353	4.92499	11.5746	13.8796
1	0.6	0.9	20.9322	47.5634	295.438	3847.3	456.128	3619.23	1.00266e+08	1.8026e+07	19395.3	11541.9	1596.45	4848.83	17987.2	8606.85	2.08987	4.96989	11.7436	13.9636
1	0.6	1	21.9102	46.0437	296.185	3931.23	446.4	3708.03	111407000	1.95009e+07	20982.3	11793.7	1562.4	5245.59	18601.7	8755.27	2.12463	5.01659	11.9052	14.0551
1	0.7	0	6.76619	82.4008	278.527	1939.96	670.803	1604.56	0	0	0	5819.88	2347.81	0	8167.69	5221.53	1.56423	5.0903	9.29876	15.1299
1	0.7	0.1	8.91961	75.031	282.185	2353.21	625.358	2040.53	1.11407e+07	2.86236e+06	3079.8	7059.64	2188.75	769.951	10018.3	5957.14	1.68174	4.90967	9.84529	14.3712
1	0.7	0.2	10.8414	69.3503	285.006	2671.54	589.942	2376.57	2.22814e+07	5.39627e+06	5806.2	8014.61	2064.8	1451.55	11531	6522.96	1.76775	4.85194	10.2453	14.0602
1	0.7	0.3	12.5664	64.8334	287.25	2924.53	561.545	2643.76	3.34221e+07	7.68847e+06	8272.54	8773.58	1965.41	2068.13	12807.1	6972.15	1.8369	4.84429	10.567	13.9337
1	0.7	0.4	14.1247	61.1495	289.08	3130.78	538.232	2861.66	4.45628e+07	9.79686e+06	10541.1	9392.34	1883.81	2635.27	13911.4	7338.02	1.8958	4.86131	10.8409	13.8994
1	0.7	0.5	15.5415	58.0819	290.605	3302.47	518.716	3043.12	55703500	1.17615e+07	12654.9	9907.42	1815.51	3163.74	14886.7	7642.38	1.94791	4.89192	11.0833	13.9171
1	0.7	0.6	16.837	55.4833	291.898	3447.89	502.11	3196.83	6.68442e+07	1.36109e+07	14644.8	10343.7	1757.38	3661.21	15762.3	7900	1.99522	4.93059	11.3034	13.9664
1	0.7	0.7	18.0279	53.25	293.009	3572.83	487.785	3328.94	7.79849e+07	1.53661e+07	16533.4	10718.5	1707.25	4133.36	16559.1	8121.24	2.03899	4.97429	11.5069	14.0361
1	0.7	0.8	19.1278	51.3071	293.976	3681.51	475.283	3443.87	8.91256e+07	1.70431e+07	18337.8	11044.5	1663.49	4584.45	17292.5	8313.59	2.08002	5.02123	11.6978	14.1194
1	0.7	0.9	20.148	49.5993	294.827	3777.03	464.263	3544.9	1.00266e+08	1.8654e+07	20071.1	11331.1	1624.92	5017.77	17973.8	8482.59	2.1189	5.07032	11.8786	14.2122
1	0.7	1	21.0979	48.0845	295.581	3861.75	454.465	3634.51	111407000	2.02085e+07	21743.6	11585.2	1590.63	5435.91	18611.8	8632.42	2.15603	5.12084	12.0513	14.3117
1	0.8	0	6.95146	81.9933	278.861	1978.26	666.612	1644.95	0	0	0	5934.77	2333.14	0	8267.91	5289.74	1.56301	5.02624	9.29307	14.9421
1	0.8	0.1	8.90677	75.4095	282.166	2350.94	625.611	2038.13	1.11407e+07	2.87308e+06	3091.33	7052.81	2189.64	772.833	10015.3	5953.09	1.68237	4.91395	9.84821	14.3826
1	0.8	0.2	10.6695	70.2163	284.773	2644.72	592.943	2348.25	2.22814e+07	5.44718e+06	5860.98	7934.17	2075.3	1465.24	11474.7	6475.33	1.77207	4.88649	10.2654	14.1535
1	0.8	0.3	12.2666	66.0108	286.884	2882.52	566.282	2599.38	3.34221e+07	7.79554e+06	8387.74	8647.56	1981.99	2096.93	12726.5	6897.6	1.84506	4.89597	10.6049	14.0704
1	0.8	0.4	13.7217	62.5303	288.632	3079.25	544.077	2807.21	4.45628e+07	9.9686e+06	10725.9	9237.75	1904.27	2681.47	13823.5	7246.66	1.90757	4.92428	10.8957	14.0633
1	0.8	0.5	15.0545	59.5972	290.105	3244.99	525.269	2982.36	55703500	1.20022e+07	12914	9734.97	1838.44	3228.49	14801.9	7540.52	1.96298	4.96316	11.1534	14.1
1	0.8	0.6	16.2814	57.0877	291.366	3386.76	509.108	3132.21	6.68442e+07	1.39225e+07	14980.1	10160.3	1781.88	3745.03	15687.2	7791.74	2.01331	5.00835	11.3875	14.1639
1	0.8	0.7	17.4161	54.9129	292.459	3509.6	495.051	3262.07	7.79849e+07	1.57491e+07	16945.5	10528.8	1732.68	4236.37	16497.8	8009.29	2.05984	5.05747	11.6039	14.2454
1	0.8	0.8	18.4699	53.0075	293.417	3617.2	482.695	3375.85	8.91256e+07	1.7497e+07	18826.2	10851.6	1689.43	4706.55	17247.6	8199.79	2.10342	5.10911	11.8066	14.3388
1	0.8	0.9	19.4521	51.3222	294.264	3712.35	471.737	3476.49	1.00266e+08	1.9178e+07	20634.9	11137.1	1651.08	5158.73	17946.9	8368.18	2.14466	5.16236	11.9984	14.4406
1	0.8	1	20.3707	49.8194	295.02	3797.2	461.942	3566.23	111407000	2.08014e+07	22381.7	11391.6	1616.8	5595.42	18603.8	8518.28	2.18399	5.21666	12.1813	14.5481
1	0.9	0	7.102	81.672	279.128	2008.97	663.247	1677.34	0	0	0	6026.9	2321.37	0	8348.27	5344.43	1.56205	4.97708	9.28861	14.7979
1	0.9	0.1	8.8953	75.711	282.148	2348.9	625.836	2035.98	1.11407e+07	2.88159e+06	3100.5	7046.71	2190.43	775.124	10012.3	5949.48	1.68288	4.91765	9.85061	14.3925
1	0.9	0.2	10.5253	70.9198	284.575	2621.98	595.486	2324.24	2.22814e+07	5.48831e+06	5905.24	7865.94	2084.2	1476.31	11426.4	6434.93	1.77569	4.91622	10.2823	14.2339
1	0.9	0.3	12.0133	66.9806	286.57	2846.39	570.35	2561.22	3.34221e+07	7.88305e+06	8481.9	8539.17	1996.23	2120.47	12655.9	6833.48	1.85204	4.94135	10.6374	14.1906
1	0.9	0.4	13.3783	63.6801	288.241	3034.35	549.163	2759.77	4.45628e+07	1.01103e+07	10878.4	9103.06	1922.07	2719.59	13744.7	7167.03	1.91777	4.98038	10.9431	14.2094
1	0.9	0.5	14.6362	60.8702	289.664	3194.33	531.036	2928.81	55703500	1.22024e+07	13129.4	9582.98	1858.63	3282.34	14723.9	7450.72	1.97618	5.02728	11.2148	14.2649
1	0.9	0.6	15.8007	58.4456	290.892	3332.33	515.329	3074.67	6.68442e+07	1.41834e+07	15260.8	9996.99	1803.65	3815.21	15615.9	7695.32	2.02927	5.07888	11.4617	14.3433
1	0.9	0.7	16.8829	56.3291	291.965	3452.77	501.568	3201.99	7.79849e+07	1.60715e+07	17292.4	10358.3	1755.49	4323.11	16436.9	7908.68	2.07834	5.13335	11.6899	14.4367
1	0.9	0.8	17.8925	54.4632	292.91	3558.93	489.399	3314.23	8.91256e+07	1.78811e+07	19239.5	10676.8	1712.9	4809.87	17199.6	8096.66	2.12428	5.18961	11.9036	14.5403
1	0.9	0.9	18.8374	52.804	293.751	3653.32	478.549	3414.04	1.00266e+08	1.96234e+07	21114.1	10959.9	1674.92	5278.52	17913.4	8263.73	2.16771	5.24698	12.1056	14.6509
1	0.9	1	19.7245	51.3175	294.505	3737.87	468.803	3503.47	111407000	2.13073e+07	22926	11213.6	1640.81	5731.49	18585.9	8413.34	2.2091	5.30501	12.2981	14.7666
1	1	0	7.22674	81.4125	279.348	2034.14	660.487	1703.9	0	0	0	6102.43	2311.7	0	8414.13	5389.26	1.56128	4.93816	9.28501	14.6838
1	1	0.1	8.88518	75.9572	282.133	2347.11	626.036	2034.09	1.11407e+07	2.88853e+06	3107.97	7041.32	2191.12	776.991	10009.4	5946.28	1.68331	4.92085	9.8526	14.4011
1	1	0.2	10.4028	71.5032	284.405	2602.49	597.664	2303.66	2.22814e+07	5.52227e+06	5941.78	7807.48	2091.82	1485.44	11384.7	6400.32	1.77878	4.94202	10.2966	14.3037
1	1	0.3	11.7969	67.7943	286.297	2815.07	573.874	2528.13	3.34221e+07	7.95602e+06	8560.41	8445.21	2008.56	2140.1	12593.9	6777.89	1.85808	4.98149	10.6655	14.297
1	1	0.4	13.083	64.6538	287.899	2995	553.615	2718.2	4.45628e+07	1.02294e+07	11006.5	8985.01	1937.65	2751.63	13674.3	7097.24	1.92671	5.03065	10.9847	14.3406
1	1	0.5	14.2744	61.9566	289.274	3149.49	536.132	2881.42	55703500	1.23718e+07	13311.7	9448.47	1876.46	3327.92	14652.9	7371.25	1.98784	5.08528	11.269	14.4142
1	1	0.6	15.3823	59.6119	290.47	3283.76	520.872	3023.32	6.68442e+07	1.44054e+07	15499.7	9851.27	1823.05	3874.94	15549.3	7609.26	2.04347	5.14311	11.5277	14.5068
1	1	0.7	16.4163	57.5522	291.521	3401.67	507.42	3147.96	7.79849e+07	1.63474e+07	17589.2	10205	1775.97	4397.3	16378.3	7818.19	2.0949	5.20282	11.767	14.612
1	1	0.8	17.3844	55.7264	292.452	3506.18	495.459	3258.45	8.91256e+07	1.82111e+07	19594.5	10518.5	1734.11	4898.64	17151.3	8003.28	2.14303	5.26363	11.9908	14.7257
1	1	0.9	18.2938	54.0952	293.284	3599.54	484.743	3357.17	1.00266e+08	2.00074e+07	21527.3	10798.6	1696.6	5381.84	17877.1	8168.57	2.18852	5.32504	12.2024	14.8453
1	1	1	19.1502	52.6275	294.033	3683.52	475.078	3445.98	111407000	2.17451e+07	23397	11050.6	1662.77	5849.24	18562.6	8317.2	2.23183	5.38673	12.4039	14.9689
1	2	0	7.84237	80.2302	280.402	2154.93	647.212	1831.32	0	0	0	6464.79	2265.24	0	8730.03	5604.28	1.55774	4.76706	9.26857	14.182
1	2	0.1	8.83016	77.1354	282.048	2337.32	627.121	2023.76	1.11407e+07	2.92159e+06	3143.53	7011.95	2194.92	785.883	9992.76	5928.88	1.68544	4.93773	9.86251	14.4468
1	2	0.2	9.76453	74.4031	283.499	2498.29	609.288	2193.65	2.22814e+07	5.68905e+06	6121.22	7494.87	2132.51	1530.31	11157.7	6215.15	1.79524	5.08637	10.3732	14.695
1	2	0.3	10.6498	71.972	284.789	2641.49	593.345	2344.81	3.34221e+07	8.32418e+06	8956.54	7924.46	2076.71	2239.14	12240.3	6469.66	1.89195	5.22016	10.823	14.9311
1	2	0.4	11.4901	69.7934	285.943	2769.77	578.999	2480.27	4.45628e+07	1.08447e+07	11668.5	8309.32	2026.5	2917.14	13253	6697.55	1.97878	5.34334	11.2269	15.1581
1	2	0.5	12.2891	67.8287	286.983	2885.44	566.015	2602.43	55703500	1.32652e+07	14272.9	8656.32	1981.05	3568.22	14205.6	6902.91	2.05791	5.45858	11.5949	15.3777
1	2	0.6	13.05	66.0468	287.926	2990.32	554.2	2713.22	6.68442e+07	1.55976e+07	16782.5	8970.97	1939.7	4195.62	15106.3	7089.05	2.13093	5.56765	11.9346	15.5912
1	2	0.7	13.776	64.4223	288.785	3085.93	543.397	2814.23	7.79849e+07	1.78521e+07	19208.2	9257.78	1901.89	4802.05	15961.7	7258.64	2.19899	5.67179	12.2511	15.7995
1	2	0.8	14.4695	62.9343	289.571	3173.48	533.476	2906.74	8.91256e+07	2.0037e+07	21559.2	9520.43	1867.17	5389.8	16777.4	7413.9	2.26296	5.7719	12.5487	16.0033
1	2	0.9	15.1332	61.5655	290.294	3254	524.328	2991.83	1.00266e+08	2.21598e+07	23843.2	9761.99	1835.15	5960.79	17557.9	7556.65	2.32351	5.86862	12.8303	16.2031
1	2	1	15.7691	60.3016	290.961	3328.34	515.862	3070.4	111407000	2.42264e+07	26066.8	9985.01	1805.52	6516.7	18307.2	7688.4	2.38115	5.96248	13.0984	16.3994
1	3	0	8.0716	79.8399	280.783	2198.49	642.412	1877.28	0	0	0	6595.46	2248.44	0	8843.9	5681.8	1.55653	4.71102	9.26294	14.0177
1	3	0.1	8.80987	77.5643	282.017	2333.7	627.523	2019.93	1.11407e+07	2.93355e+06	3156.41	7001.09	2196.33	789.102	9986.52	5922.44	1.68622	4.94398	9.86613	14.4637
1	3	0.2	9.51683	75.4955	283.137	2456.6	613.928	2149.63	2.22814e+07	5.75101e+06	6187.9	7369.79	2148.75	1546.97	11065.5	6141.05	1.80189	5.14763	10.4042	14.8612
1	3	0.3	10.1945	73.606	284.158	2568.83	601.465	2268.1	3.34221e+07	8.4653e+06	9108.38	7706.5	2105.13	2277.1	12088.7	6340.6	1.90656	5.32989	10.891	15.2231
1	3	0.4	10.8448	71.8728	285.094	2671.77	589.992	2376.78	4.45628e+07	1.10874e+07	11929.7	8015.31	2064.97	2982.42	13062.7	6523.53	2.0024	5.49598	11.3367	15.558
1	3	0.5	11.4694	70.2766	285.954	2766.56	579.395	2476.86	55703500	1.36268e+07	14661.9	8299.67	2027.88	3665.49	13993	6691.9	2.09104	5.64951	11.749	15.8716
1	3	0.6	12.07	68.8013	286.749	2854.15	569.572	2569.36	6.68442e+07	1.60915e+07	17313.9	8562.45	1993.5	4328.47	14884.4	6847.44	2.17372	5.79304	12.1336	16.1682
1	3	0.7	12.6482	67.433	287.488	2935.36	560.443	2655.14	7.79849e+07	1.84886e+07	19893.1	8806.08	1961.55	4973.27	15740.9	6991.61	2.2514	5.92847	12.4949	16.451
1	3	0.8	13.2053	66.1602	288.169	3010.92	551.922	2734.96	8.91256e+07	2.08241e+07	22406.1	9032.77	1931.73	5601.52	16566	7125.69	2.32483	6.05713	12.8364	16.722
1	3	0.9	13.7426	64.9727	288.806	3081.4	543.959	2809.42	1.00266e+08	2.31036e+07	24858.7	9244.2	1903.86	6214.67	17362.7	7250.72	2.39462	6.18018	13.161	16.9834
1	3	1	14.2612	63.8618	289.402	3147.32	536.495	2879.07	111407000	2.53315e+07	27255.8	9441.96	1877.73	6813.96	18133.7	7367.63	2.46126	6.29844	13.471	17.2363
1	4	0	8.19228	79.6487	280.981	2221.12	639.916	1901.16	0	0	0	6663.36	2239.7	0	8903.07	5722.07	1.55592	4.68296	9.26008	13.9354
1	4	0.1	8.80023	77.7891	282.002	2331.97	627.714	2018.12	1.11407e+07	2.93981e+06	3163.14	6995.92	2197	790.786	9983.7	5919.37	1.68661	4.94704	9.86798	14.472
1	4	0.2	9.38612	76.0725	282.943	2434.3	616.407	2126.1	2.22814e+07	5.78356e+06	6222.92	7302.91	2157.43	1555.73	11016.1	6101.42	1.80549	5.18135	10.4209	14.9528
1	4	0.3	9.95118	74.4825	283.814	2529.08	605.9	2226.13	3.34221e+07	8.54035e+06	9189.13	7587.24	2120.65	2297.28	12005.2	6269.96	1.91471	5.39284	10.9289	15.3908
1	4	0.4	10.4965	73.0053	284.621	2617.13	596.108	2319.08	4.45628e+07	1.12181e+07	12070.4	7851.39	2086.38	3017.59	12955.4	6426.48	2.01593	5.58643	11.3997	15.7951
1	4	0.5	11.0233	71.629	285.372	2699.16	586.959	2405.68	55703500	1.38239e+07	14874.1	8097.49	2054.36	3718.52	13870.4	6572.24	2.11045	5.76567	11.8393	16.1723
1	4	0.6	11.5325	70.343	286.073	2775.8	578.39	2486.6	6.68442e+07	1.63638e+07	17606.9	8327.39	2024.36	4401.73	14753.5	6708.37	2.19926	5.93319	12.2524	16.5273
1	4	0.7	12.025	69.1387	286.728	2847.57	570.344	2562.39	7.79849e+07	1.88432e+07	20274.7	8542.7	1996.21	5068.67	15607.6	6835.82	2.2832	6.09101	12.6428	16.8639
1	4	0.8	12.5018	68.0081	287.343	2914.93	562.775	2633.55	8.91256e+07	2.1267e+07	22882.6	8744.8	1969.71	5720.64	16435.2	6955.42	2.36293	6.24069	13.0136	17.185
1	4	0.9	12.9637	66.9441	287.92	2978.31	555.639	2700.5	1.00266e+08	2.36393e+07	25435.1	8934.94	1944.74	6358.78	17238.5	7067.91	2.43898	6.38344	13.3673	17.4929
1	4	1	13.4115	65.9412	288.464	3038.06	548.898	2763.61	111407000	2.59641e+07	27936.5	9114.19	1921.14	6984.12	18019.5	7173.92	2.5118	6.52025	13.706	17.7894
1	5	0	8.26713	79.5358	281.102	2235.06	638.378	1915.87	0	0	0	6705.17	2234.32	0	8939.49	5746.87	1.55554	4.66603	9.25833	13.8857
1	5	0.1	8.79495	77.9282	281.994	2331.03	627.818	2017.12	1.11407e+07	2.94368e+06	3167.3	6993.09	2197.36	791.826	9982.28	5917.69	1.68685	4.94878	9.86908	14.4766
1	5	0.2	9.30561	76.43	282.823	2420.47	617.945	2111.5	2.22814e+07	5.80366e+06	6244.54	7261.41	2162.81	1561.14	10985.4	6076.83	1.80774	5.20263	10.4314	15.0106
1	5	0.3	9.79997	75.0302	283.597	2504.04	608.691	2199.69	3.34221e+07	8.58702e+06	9239.34	7512.12	2130.42	2309.84	11952.4	6225.46	1.91992	5.43365	10.9531	15.4995
1	5	0.4	10.2788	73.7193	284.32	2582.31	600	2282.31	4.45628e+07	1.13e+07	12158.5	7746.93	2100	3039.61	12886.5	6364.62	2.02472	5.64627	11.4405	15.952
1	5	0.5	10.7429	72.4886	284.997	2655.78	591.821	2359.87	55703500	1.39483e+07	15007.9	7967.34	2071.37	3751.97	13790.7	6495.2	2.12321	5.84383	11.8987	16.3747
1	5	0.6	11.193	71.3309	285.634	2724.9	584.107	2432.84	6.68442e+07	1.65367e+07	17793	8174.69	2044.37	4448.25	14667.3	6618.01	2.21627	6.02888	12.3315	16.7726
1	5	0.7	11.6297	70.2396	286.233	2790.05	576.82	2501.64	7.79849e+07	1.90699e+07	20518.6	8370.14	2018.87	5129.64	15518.6	6733.73	2.30461	6.2034	12.7424	17.1495
1	5	0.8	12.0538	69.2089	286.798	2851.57	569.923	2566.61	8.91256e+07	2.15517e+07	23188.9	8554.72	1994.73	5797.22	16346.7	6842.99	2.38882	6.36897	13.134	17.5087
1	5	0.9	12.4657	68.2337	287.332	2909.78	563.386	2628.09	1.00266e+08	2.39857e+07	25807.9	8729.34	1971.85	6451.96	17153.2	6946.33	2.46938	6.52686	13.5088	17.8526
1	5	1	12.8662	67.3095	287.838	2964.94	557.178	2686.35	111407000	2.63753e+07	28378.9	8894.83	1950.12	7094.74	17939.7	7044.24	2.54672	6.67808	13.8685	18.1831
1	6	0	8.31825	79.4614	281.185	2244.53	637.332	1925.86	0	0	0	6733.59	2230.66	0	8964.25	5763.72	1.55529	4.65466	9.25715	13.8524
1	6	0.1	8.79179	78.0227	281.989	2330.46	627.881	2016.52	1.11407e+07	2.94631e+06	3170.13	6991.39	2197.58	792.532	9981.51	5916.69	1.68701	4.94986	9.86981	14.4795
1	6	0.2	9.25115	76.6734	282.742	2411.07	618.989	2101.57	2.22814e+07	5.81731e+06	6259.23	7233.2	2166.46	1564.81	10964.5	6060.11	1.80929	5.21727	10.4385	15.0503
1	6	0.3	9.69696	75.4051	283.448	2486.83	610.608	2181.53	3.34221e+07	8.61886e+06	9273.6	7460.49	2137.13	2318.4	11916	6194.88	1.92353	5.46224	10.9699	15.5756
1	6	0.4	10.1299	74.2108	284.111	2558.19	602.694	2256.84	4.45628e+07	1.13562e+07	12218.9	7674.56	2109.43	3054.72	12838.7	6321.76	2.03087	5.6888	11.4692	16.0635
1	6	0.5	10.5504	73.0838	284.736	2625.52	595.208	2327.92	55703500	1.4034e+07	15100.1	7876.56	2083.23	3775.02	13734.8	6441.46	2.13225	5.90004	11.9407	16.5203
1	6	0.6	10.9591	72.0185	285.326	2689.17	588.115	2395.11	6.68442e+07	1.66564e+07	17921.8	8067.51	2058.4	4480.44	14606.4	6554.57	2.22842	6.0984	12.388	16.9508
1	6	0.7	11.3566	71.0098	285.884	2749.44	581.385	2458.75	7.79849e+07	1.92274e+07	20688.1	8248.32	2034.85	5172.02	15455.2	6661.65	2.32002	6.28579	12.8141	17.359
1	6	0.8	11.7434	70.053	286.412	2806.6	574.988	2519.11	8.91256e+07	2.17504e+07	23402.7	8419.81	2012.46	5850.68	16282.9	6763.18	2.40759	6.46377	13.2213	17.748
1	6	0.9	12.1198	69.1442	286.913	2860.9	568.901	2576.45	1.00266e+08	2.42285e+07	26069	8582.7	1991.15	6517.26	17091.1	6859.6	2.49156	6.63359	13.6119	18.1203
1	6	1	12.4864	68.2797	287.389	2912.55	563.1	2631	111407000	2.66645e+07	28690.1	8737.65	1970.85	7172.52	17881	6951.3	2.57233	6.79628	13.9876	18.4781
1	7	0	8.35546	79.4087	281.245	2251.4	636.573	1933.12	0	0	0	6754.21	2228	0	8982.22	5775.96	1.55511	4.64649	9.2563	13.8284
1	7	0.1	8.78978	78.0911	281.986	2330.11	627.921	2016.15	1.11407e+07	2.94821e+06	3172.17	6990.32	2197.72	793.043	9981.08	5916.05	1.68712	4.95058	9.87032	14.4814
1	7	0.2	9.2119	76.8497	282.683	2404.27	619.745	2094.4	2.22814e+07	5.82719e+06	6269.87	7212.81	2169.11	1567.47	10949.4	6048.03	1.81041	5.22794	10.4437	15.0793
1	7	0.3	9.62232	75.6779	283.339	2474.28	612.006	2168.28	3.34221e+07	8.64197e+06	9298.48	7422.85	2142.02	2324.62	11889.5	6172.58	1.92618	5.48337	10.9822	15.6319
1	7	0.4	10.0215	74.5699	283.958	2540.49	604.669	2238.16	4.45628e+07	1.13971e+07	12262.9	7621.48	2116.34	3065.72	12803.5	6290.32	2.03543	5.72057	11.4904	16.1468
1	7	0.5	10.41	73.5205	284.544	2603.21	597.704	2304.36	55703500	1.40966e+07	15167.5	7809.63	2091.96	3791.87	13693.5	6401.83	2.13899	5.94242	11.9721	16.63
1	7	0.6	10.7882	72.5249	285.098	2662.71	591.081	2367.17	6.68442e+07	1.67442e+07	18016.2	7988.13	2068.78	4504.06	14561	6507.58	2.23754	6.15122	12.4304	17.0862
1	7	0.7	11.1566	71.5791	285.624	2719.24	584.776	2426.85	7.79849e+07	1.93434e+07	20812.8	8157.72	2046.72	5203.2	15407.6	6608.03	2.33165	6.34882	12.8682	17.5192
1	7	0.8	11.5155	70.6802	286.124	2773.02	578.767	2483.63	8.91256e+07	2.18973e+07	23560.7	8319.05	2025.69	5890.19	16234.9	6703.57	2.42183	6.53677	13.2876	17.9323
1	7	0.9	11.8654	69.8218	286.599	2824.27	573.03	2537.76	1.00266e+08	2.44081e+07	26262.3	8472.81	2005.6	6565.58	17044	6794.6	2.50846	6.71617	13.6905	18.3275
1	7	1	12.2067	69.004	287.052	2873.16	567.548	2589.38	111407000	2.68791e+07	28921	8619.47	1986.42	7230.25	17836.1	6881.41	2.59193	6.88818	14.0788	18.7075
1	8	0	8.38381	79.3693	281.291	2256.63	635.996	1938.63	0	0	0	6769.89	2225.98	0	8995.87	5785.25	1.55497	4.64032	9.25566	13.8103
1	8	0.1	8.78846	78.1428	281.984	2329.87	627.947	2015.9	1.11407e+07	2.94964e+06	3173.72	6989.61	2197.81	793.429	9980.85	5915.63	1.6872	4.95108	9.87069	14.4827
1	8	0.2	9.1823	76.9833	282.638	2399.13	620.315	2088.97	2.22814e+07	5.83467e+06	6277.91	7197.39	2171.1	1569.48	10938	6038.89	1.81126	5.23606	10.4477	15.1013
1	8	0.3	9.56575	75.8853	283.256	2464.73	613.069	2158.2	3.34221e+07	8.65952e+06	9317.35	7394.19	2145.74	2329.34	11869.3	6155.6	1.92821	5.49963	10.9917	15.6752
1	8	0.4	9.93923	74.8438	283.841	2526.96	606.179	2223.87	4.45628e+07	1.14282e+07	12296.4	7580.88	2121.63	3074.09	12776.6	6266.28	2.03895	5.74521	11.5067	16.2114
1	8	0.5	10.3031	73.8545	284.396	2586.08	599.619	2286.27	55703500	1.41444e+07	15218.9	7758.24	2098.67	3804.72	13661.6	6371.39	2.14421	5.97551	11.9963	16.7157
1	8	0.6	10.6579	72.9135	284.923	2642.32	593.365	2345.64	6.68442e+07	1.68114e+07	18088.5	7926.96	2076.78	4522.12	14525.9	6471.37	2.24463	6.19271	12.4634	17.1926
1	8	0.7	11.0037	72.0172	285.424	2695.89	587.396	2402.2	7.79849e+07	1.94322e+07	20908.5	8087.68	2055.89	5227.11	15370.7	6566.58	2.34074	6.3986	12.9104	17.6458
1	8	0.8	11.3412	71.1623	285.901	2746.99	581.693	2456.15	8.91256e+07	2.20098e+07	23681.8	8240.98	2035.92	5920.44	16197.3	6657.37	2.43299	6.59462	13.3395	18.0783
1	8	0.9	11.6705	70.346	286.355	2795.79	576.237	2507.67	1.00266e+08	2.45465e+07	26411.2	8387.37	2016.83	6602.8	17007	6744.05	2.52178	6.78199	13.7524	18.4927
1	8	1	11.9919	69.5656	286.79	2842.44	571.012	2556.94	111407000	2.70447e+07	29099.2	8527.33	1998.54	7274.81	17800.7	6826.91	2.60743	6.96172	14.1508	18.891
1	9	0	8.40617	79.3385	281.327	2260.74	635.542	1942.97	0	0	0	6782.22	2224.4	0	9006.62	5792.57	1.55486	4.63549	9.25516	13.7962
1	9	0.1	8.78757	78.1833	281.983	2329.71	627.965	2015.73	1.11407e+07	2.95077e+06	3174.93	6989.13	2197.88	793.731	9980.74	5915.35	1.68726	4.95143	9.87098	14.4837
1	9	0.2	9.1592	77.088	282.604	2395.11	620.762	2084.73	2.22814e+07	5.84053e+06	6284.21	7185.33	2172.67	1571.05	10929	6031.74	1.81192	5.24243	10.4508	15.1186
1	9	0.3	9.52141	76.0482	283.191	2457.22	613.905	2150.26	3.34221e+07	8.67328e+06	9332.17	7371.65	2148.67	2333.04	11853.4	6142.24	1.92981	5.51251	10.9991	15.7095
1	9	0.4	9.87457	75.0596	283.749	2516.28	607.37	2212.59	4.45628e+07	1.14527e+07	12322.7	7548.83	2125.8	3080.68	12755.3	6247.29	2.04173	5.76487	11.5197	16.263
1	9	0.5	10.219	74.1184	284.279	2572.51	601.135	2271.94	55703500	1.4182e+07	15259.4	7717.53	2103.97	3814.85	13636.4	6347.29	2.14837	6.00207	12.0157	16.7846
1	9	0.6	10.5551	73.2211	284.783	2626.13	595.178	2328.54	6.68442e+07	1.68644e+07	18145.5	7878.38	2083.12	4536.39	14497.9	6442.61	2.25031	6.22618	12.4898	17.2785
1	9	0.7	10.8831	72.3648	285.264	2677.3	589.481	2382.56	7.79849e+07	1.95026e+07	20984.1	8031.91	2063.18	5246.03	15341.1	6533.57	2.34805	6.43892	12.9444	17.7484
1	9	0.8	11.2034	71.5465	285.722	2726.21	584.027	2434.2	8.91256e+07	2.20991e+07	23777.9	8178.64	2044.1	5944.48	16167.2	6620.48	2.442	6.6417	13.3814	18.1972
1	9	0.9	11.5162	70.7636	286.16	2773.01	578.8	2483.61	1.00266e+08	2.46564e+07	26529.4	8319.02	2025.8	6632.36	16977.2	6703.61	2.53254	6.8357	13.8025	18.6275
1	9	1	11.8219	70.0139	286.579	2817.82	573.786	2530.93	111407000	2.71765e+07	29241	8453.47	2008.25	7310.26	17772	6783.22	2.61999	7.02192	14.2093	19.0413
1	10	0	8.42424	79.3141	281.356	2264.06	635.175	1946.47	0	0	0	6792.18	2223.11	0	9015.3	5798.47	1.55477	4.6316	9.25475	13.7848
1	10	0.1	8.78696	78.2157	281.982	2329.6	627.977	2015.61	1.11407e+07	2.95166e+06	3175.89	6988.8	2197.92	793.973	9980.69	5915.15	1.68731	4.9517	9.87121	14.4844
1	10	0.2	9.14068	77.1722	282.576	2391.88	621.12	2081.32	2.22814e+07	5.84523e+06	6289.28	7175.65	2173.92	1572.32	10921.9	6026.01	1.81246	5.24757	10.4533	15.1326
1	10	0.3	9.48573	76.1795	283.139	2451.15	614.58	2143.86	3.34221e+07	8.68437e+06	9344.1	7353.46	2151.03	2336.02	11840.5	6131.46	1.93111	5.52298	11.0051	15.7374
1	10	0.4	9.82244	75.2339	283.674	2507.62	608.335	2203.46	4.45628e+07	1.14724e+07	12344	7522.87	2129.17	3085.99	12738	6231.92	2.044	5.78093	11.5302	16.3052
1	10	0.5	10.1511	74.332	284.184	2561.5	602.365	2260.32	55703500	1.42125e+07	15292.2	7684.49	2108.28	3823.04	13615.8	6327.73	2.15177	6.02386	12.0315	16.841
1	10	0.6	10.472	73.4707	284.67	2612.95	596.652	2314.62	6.68442e+07	1.69074e+07	18191.7	7838.85	2088.28	4547.94	14475.1	6419.21	2.25496	6.25374	12.5115	17.3492
1	10	0.7	10.7855	72.6473	285.134	2662.15	591.18	2366.56	7.79849e+07	1.95596e+07	21045.5	7986.45	2069.13	5261.38	15317	6506.66	2.35404	6.47225	12.9723	17.8331
1	10	0.8	11.0918	71.8592	285.577	2709.24	585.933	2416.27	8.91256e+07	2.21717e+07	23856	8127.72	2050.77	5964	16142.5	6590.35	2.44941	6.68073	13.4159	18.2958
1	10	0.9	11.3912	71.1042	286.001	2754.36	580.897	2463.91	1.00266e+08	2.47457e+07	26625.6	8263.09	2033.14	6656.4	16952.6	6670.52	2.54143	6.88036	13.8438	18.7396
1	10	1	11.6839	70.3801	286.407	2797.64	576.059	2509.61	111407000	2.72838e+07	29356.5	8392.93	2016.21	7339.13	17748.3	6747.4	2.63038	7.07211	14.2576	19.1667
0.5	0.1	0	1.47349	51.3931	266.411	540.209	820.44	129.989	0	0	0	1620.63	2871.54	0	4492.17	2721.3	1.65074	34.558	9.70114	101.546
0.5	0.1	0.1	4.02682	31.9003	272.999	1299.7	740.155	929.626	1.11407e+07	1.42785e+06	1536.32	3899.11	2590.54	384.079	6873.73	4079.72	1.68486	7.39408	9.85979	21.6351
0.5	0.1	0.2	5.24574	24.1108	275.638	1602.96	707.513	1249.2	2.22814e+07	2.22812e+06	2397.38	4808.87	2476.3	599.345	7884.52	4620.94	1.70626	6.31164	9.95933	18.4204
0.5	0.1	0.3	5.94028	20.0234	277.025	1762.06	690.257	1416.93	3.34221e+07	2.82345e+06	3037.94	5286.17	2415.9	759.484	8461.55	4904.63	1.72522	5.97176	10.0475	17.3895
0.5	0.1	0.4	6.38642	17.5187	277.875	1859.55	679.639	1519.73	4.45628e+07	3.32888e+06	3581.76	5578.64	2378.74	895.44	8852.81	5078.37	1.74324	5.82527	10.1313	16.9276
0.5	0.1	0.5	6.69689	15.8283	278.449	1925.35	672.453	1589.13	55703500	3.78688e+06	4074.56	5776.06	2353.58	1018.64	9148.28	5195.61	1.76077	5.7568	10.2129	16.6954
0.5	0.1	0.6	6.92548	14.6103	278.863	1972.78	667.264	1639.14	6.68442e+07	4.21663e+06	4536.95	5918.33	2335.42	1134.24	9387.99	5280.08	1.778	5.72737	10.293	16.5782
0.5	0.1	0.7	7.10092	13.6904	279.175	2008.6	663.339	1676.93	7.79849e+07	4.62803e+06	4979.61	6025.81	2321.69	1244.9	9592.4	5343.88	1.79502	5.7202	10.3722	16.5265
0.5	0.1	0.8	7.23993	12.9705	279.42	2036.64	660.263	1706.51	8.91256e+07	5.02675e+06	5408.62	6109.93	2310.92	1352.15	9773.01	5393.82	1.81189	5.72689	10.4507	16.5158
0.5	0.1	0.9	7.35287	12.3914	279.616	2059.21	657.787	1730.32	1.00266e+08	5.41625e+06	5827.71	6177.63	2302.25	1456.93	9936.81	5433.99	1.82864	5.74277	10.5286	16.5323
0.5	0.1	1	7.44653	11.9152	279.778	2077.77	655.748	1749.9	111407000	5.7988e+06	6239.31	6233.32	2295.12	1559.83	10088.3	5467.04	1.84529	5.76506	10.606	16.5676
0.5	0.2	0	2.16567	47.2112	268.351	765.551	796.825	367.138	0	0	0	2296.65	2788.89	0	5085.54	3124.75	1.6275	13.8518	9.59303	40.8237
0.5	0.2	0.1	4.25426	34.6923	273.513	1358.8	733.82	991.89	1.11407e+07	1.53559e+06	1652.24	4076.4	2568.37	413.061	7057.83	4185.24	1.68636	7.11554	9.8668	20.8163
0.5	0.2	0.2	5.522	28.177	276.205	1667.34	700.547	1317.06	2.22814e+07	2.5607e+06	2755.22	5002.01	2451.92	688.806	8142.73	4735.77	1.71941	6.18249	10.0205	18.0154
0.5	0.2	0.3	6.3615	24.2309	277.837	1854.17	680.235	1514.05	3.34221e+07	3.35714e+06	3612.17	5562.5	2380.82	903.044	8846.37	5068.81	1.74526	5.84285	10.1407	16.9748
0.5	0.2	0.4	6.95618	21.593	278.929	1979.05	666.589	1645.75	4.45628e+07	4.033e+06	4339.38	5937.15	2333.06	1084.84	9355.05	5291.28	1.76801	5.68435	10.2466	16.4719
0.5	0.2	0.5	7.39914	19.7067	279.71	2068.36	656.796	1739.96	55703500	4.63752e+06	4989.82	6205.07	2298.79	1247.46	9751.31	5450.3	1.78913	5.60434	10.3448	16.2022
0.5	0.2	0.6	7.74192	18.2906	280.296	2135.41	649.425	1810.7	6.68442e+07	5.19622e+06	5590.96	6406.23	2272.99	1397.74	10077	5569.67	1.80926	5.56524	10.4384	16.0542
0.5	0.2	0.7	8.01516	17.1879	280.753	2187.63	643.674	1865.79	7.79849e+07	5.72359e+06	6158.39	6562.89	2252.86	1539.6	10355.3	5662.61	1.82872	5.5501	10.5289	15.9775
0.5	0.2	0.8	8.23821	16.3044	281.119	2229.48	639.058	1909.95	8.91256e+07	6.22852e+06	6701.68	6688.43	2236.7	1675.42	10600.6	5737.07	1.84773	5.55018	10.6173	15.9461
0.5	0.2	0.9	8.42383	15.5803	281.42	2263.78	635.27	1946.15	1.00266e+08	6.71674e+06	7226.99	6791.34	2223.45	1806.75	10821.5	5798.1	1.86639	5.5605	10.7042	15.9453
0.5	0.2	1	8.58081	14.9757	281.67	2292.43	632.103	1976.38	111407000	7.19214e+06	7738.5	6877.29	2212.36	1934.63	11024.3	5849.07	1.88479	5.57802	10.7897	15.966
0.5	0.3	0	2.57941	45.2622	269.448	892.802	783.408	501.098	0	0	0	2678.41	2741.93	0	5420.33	3352.42	1.61684	10.8169	9.54345	31.9236
0.5	0.3	0.1	4.30942	35.8656	273.637	1372.95	732.302	1006.8	1.11407e+07	1.58016e+06	1700.2	4118.85	2563.06	425.049	7106.95	4210.5	1.68791	7.05896	9.87401	20.6469
0.5	0.3	0.2	5.48044	30.2891	276.126	1657.73	701.594	1306.94	2.22814e+07	2.72913e+06	2936.45	4973.2	2455.58	734.114	8162.89	4718.66	1.72992	6.24582	10.0694	18.1776
0.5	0.3	0.3	6.31912	26.621	277.765	1845.02	681.241	1504.4	3.34221e+07	3.6521e+06	3929.54	5535.06	2384.34	982.385	8901.79	5052.52	1.76185	5.91717	10.2179	17.1584
0.5	0.3	0.4	6.94795	24.0293	278.923	1977.33	666.787	1643.94	4.45628e+07	4.44266e+06	4780.16	5932	2333.75	1195.04	9460.79	5288.24	1.78903	5.75495	10.3443	16.6378
0.5	0.3	0.5	7.43671	22.1014	279.785	2075.76	655.994	1747.76	55703500	5.14896e+06	5540.11	6227.28	2295.98	1385.03	9908.28	5463.51	1.81354	5.66913	10.4583	16.3464
0.5	0.3	0.6	7.82761	20.6107	280.452	2151.86	647.626	1828.05	6.68442e+07	5.79817e+06	6238.64	6455.59	2266.69	1559.66	10281.9	5598.98	1.8364	5.62454	10.5646	16.1787
0.5	0.3	0.7	8.14748	19.4233	280.984	2212.5	640.944	1892.03	7.79849e+07	6.40682e+06	6893.53	6637.5	2243.31	1723.38	10604.2	5706.89	1.85814	5.60467	10.6658	16.0855
0.5	0.3	0.8	8.41421	18.4545	281.417	2261.97	635.483	1944.23	8.91256e+07	6.98551e+06	7516.18	6785.92	2224.19	1879.04	10889.2	5794.91	1.87909	5.60075	10.7632	16.0402
0.5	0.3	0.9	8.64014	17.6488	281.778	2303.13	630.934	1987.66	1.00266e+08	7.54139e+06	8114.28	6909.38	2208.27	2028.57	11146.2	5868.12	1.89945	5.60771	10.8579	16.0278
0.5	0.3	1	8.83406	16.9678	282.083	2337.92	627.083	2024.38	111407000	8.07944e+06	8693.21	7013.75	2194.79	2173.3	11381.8	5930	1.91937	5.6224	10.9505	16.0387
0.5	0.4	0	2.85297	44.1071	270.149	974.106	774.805	586.703	0	0	0	2922.32	2711.82	0	5634.13	3497.82	1.61076	9.60304	9.51514	28.3638
0.5	0.4	0.1	4.32603	36.5295	273.674	1377.2	731.846	1011.27	1.11407e+07	1.60519e+06	1727.13	4131.59	2561.46	431.784	7124.84	4218.09	1.68912	7.04541	9.87961	20.6042
0.5	0.4	0.2	5.39062	31.6454	275.948	1636.88	703.857	1284.95	2.22814e+07	2.83578e+06	3051.21	4910.64	2463.5	762.802	8136.94	4681.47	1.73812	6.33249	10.1075	18.4124
0.5	0.4	0.3	6.19213	28.2483	277.53	1817.46	684.251	1475.34	3.34221e+07	3.84964e+06	4142.08	5452.39	2394.88	1035.52	8882.78	5003.43	1.77534	6.02085	10.2807	17.4328
0.5	0.4	0.4	6.81651	25.7511	278.694	1950.19	669.766	1615.31	4.45628e+07	4.72723e+06	5086.35	5850.58	2344.18	1271.59	9466.34	5239.92	1.80658	5.86039	10.426	16.9104
0.5	0.4	0.5	7.31655	23.838	279.586	2051.88	658.627	1722.56	55703500	5.51351e+06	5932.35	6155.63	2305.19	1483.09	9943.91	5421	1.83433	5.77274	10.555	16.6086
0.5	0.4	0.6	7.72616	22.3251	280.292	2132.3	649.791	1807.4	6.68442e+07	6.23545e+06	6709.14	6396.89	2274.27	1677.29	10348.4	5564.17	1.85983	5.72559	10.6736	16.4297
0.5	0.4	0.7	8.06797	21.0979	280.864	2197.53	642.607	1876.22	7.79849e+07	6.91027e+06	7435.22	6592.58	2249.13	1858.8	10700.5	5680.27	1.8838	5.70322	10.7851	16.326
0.5	0.4	0.8	8.35767	20.0822	281.338	2251.53	636.649	1933.2	8.91256e+07	7.54944e+06	8122.94	6754.58	2228.27	2030.74	11013.6	5776.35	1.90667	5.69707	10.8915	16.2717
0.5	0.4	0.9	8.60645	19.2271	281.737	2296.99	631.625	1981.18	1.00266e+08	8.16092e+06	8780.88	6890.98	2210.69	2195.22	11296.9	5857.23	1.92871	5.7021	10.994	16.2515
0.5	0.4	1	8.8225	18.4971	282.078	2335.81	627.329	2022.15	111407000	8.75044e+06	9415.18	7007.44	2195.65	2353.79	11556.9	5926.29	1.95011	5.71515	11.0935	16.2558
0.5	0.5	0	3.04687	43.3399	270.636	1030.43	768.831	646.017	0	0	0	3091.3	2690.91	0	5782.2	3598.53	1.60683	8.95055	9.49686	26.4503
0.5	0.5	0.1	4.33049	36.9618	273.685	1378.33	731.725	1012.47	1.11407e+07	1.62143e+06	1744.6	4135	2561.04	436.15	7132.19	4220.12	1.69005	7.04433	9.88393	20.5988
0.5	0.5	0.2	5.30042	32.607	275.767	1615.78	706.145	1262.71	2.22814e+07	2.91069e+06	3131.81	4847.34	2471.51	782.952	8101.8	4643.85	1.74463	6.41621	10.1378	18.6419
0.5	0.5	0.3	6.05681	29.4516	277.277	1787.79	687.488	1444.04	3.34221e+07	3.99403e+06	4297.45	5363.36	2406.21	1074.36	8843.93	4950.55	1.78645	6.12442	10.3323	17.711
0.5	0.5	0.4	6.66269	27.0613	278.421	1918.08	673.284	1581.44	4.45628e+07	4.94108e+06	5316.43	5754.24	2356.49	1329.11	9439.85	5182.73	1.8214	5.96915	10.4949	17.1971
0.5	0.5	0.5	7.15892	25.1874	279.318	2020.22	662.108	1689.17	55703500	5.79314e+06	6233.22	6060.66	2317.38	1558.31	9936.34	5364.65	1.85219	5.8824	10.6381	16.8928
0.5	0.5	0.6	7.57294	23.6783	280.04	2102.48	653.08	1775.94	6.68442e+07	6.57623e+06	7075.8	6307.43	2285.78	1768.95	10362.2	5511.11	1.88023	5.83476	10.7685	16.7085
0.5	0.5	0.7	7.92377	22.4363	280.635	2170.18	645.632	1847.36	7.79849e+07	7.30754e+06	7862.67	6510.53	2259.71	1965.67	10735.9	5631.62	1.90636	5.81148	10.8901	16.599
0.5	0.5	0.8	8.22499	21.3957	281.134	2226.9	639.379	1907.21	8.91256e+07	7.99891e+06	8606.57	6680.71	2237.83	2151.64	11070.2	5732.56	1.9311	5.80437	11.0051	16.5392
0.5	0.5	0.9	8.48654	20.5109	281.558	2275.14	634.052	1958.12	1.00266e+08	8.65877e+06	9316.55	6825.43	2219.18	2329.14	11373.8	5818.39	1.95479	5.80851	11.1153	16.5141
0.5	0.5	1	8.71587	19.749	281.923	2316.69	629.458	2001.96	111407000	9.29327e+06	9999.25	6950.07	2203.1	2499.81	11653	5892.3	1.97766	5.82079	11.2217	16.5142
0.5	0.6	0	3.19137	42.7929	270.993	1071.73	764.443	689.509	0	0	0	3215.19	2675.55	0	5890.74	3672.35	1.60408	8.54339	9.4841	25.2563
0.5	0.6	0.1	4.33049	37.2678	273.685	1378.33	731.725	1012.47	1.11407e+07	1.63288e+06	1756.93	4135	2561.04	439.232	7135.27	4220.12	1.69078	7.04738	9.88733	20.6059
0.5	0.6	0.2	5.21969	33.3303	275.604	1596.76	708.206	1242.66	2.22814e+07	2.96666e+06	3192.03	4790.28	2478.72	798.008	8067.01	4609.93	1.74992	6.49174	10.1624	18.8499
0.5	0.6	0.3	5.93163	30.3862	277.039	1760.04	690.511	1414.79	3.34221e+07	4.10521e+06	4417.07	5280.13	2416.79	1104.27	8801.19	4901.11	1.79575	6.22085	10.3756	17.9716
0.5	0.6	0.4	6.51421	28.1021	278.153	1886.71	676.717	1548.35	4.45628e+07	5.10934e+06	5497.48	5660.14	2368.51	1374.37	9403.02	5126.86	1.83407	6.07291	10.5538	17.4727
0.5	0.6	0.5	6.99981	26.2779	279.042	1987.88	665.66	1655.05	55703500	6.01687e+06	6473.95	5963.63	2329.81	1618.49	9911.93	5307.07	1.86768	5.98892	10.7102	17.1716
0.5	0.6	0.6	7.41093	24.7867	279.77	2070.57	656.595	1742.27	6.68442e+07	6.85252e+06	7373.09	6211.71	2298.08	1843.27	10353.1	5454.33	1.89814	5.94228	10.8518	16.9862
0.5	0.6	0.7	7.76364	23.5444	280.376	2139.47	649.023	1814.96	7.79849e+07	7.63313e+06	8212.99	6418.4	2271.58	2053.25	10743.2	5576.98	1.92635	5.91928	10.983	16.8743
0.5	0.6	0.8	8.0697	22.4929	280.889	2197.78	642.601	1876.48	8.91256e+07	8.37057e+06	9006.46	6593.35	2249.1	2251.61	11094.1	5680.77	1.95292	5.91216	11.1066	16.8118
0.5	0.6	0.9	8.33791	21.591	281.329	2247.81	637.083	1929.27	1.00266e+08	9.07349e+06	9762.77	6743.42	2229.79	2440.69	11413.9	5769.78	1.97822	5.91619	11.2243	16.784
0.5	0.6	1	8.57496	20.8087	281.711	2291.21	632.288	1975.06	111407000	9.7483e+06	10488.8	6873.62	2213.01	2622.21	11708.8	5846.99	2.00254	5.92834	11.3374	16.7817
0.5	0.7	0	3.3032	42.3834	271.266	1103.3	761.085	722.759	0	0	0	3309.9	2663.8	0	5973.7	3728.77	1.60206	8.26514	9.47468	24.4403
0.5	0.7	0.1	4.32879	37.4967	273.682	1377.9	731.772	1012.01	1.11407e+07	1.64143e+06	1766.13	4133.7	2561.2	441.532	7136.43	4219.34	1.69136	7.05172	9.89005	20.6171
0.5	0.7	0.2	5.14956	33.8967	275.461	1580.13	710.006	1225.13	2.22814e+07	3.01027e+06	3238.95	4740.39	2485.02	809.737	8035.14	4580.27	1.7543	6.55863	10.1828	19.0347
0.5	0.7	0.3	5.82033	31.1368	276.826	1735.14	693.222	1388.53	3.34221e+07	4.19389e+06	4512.48	5205.42	2426.28	1128.12	8759.81	4856.72	1.80365	6.30871	10.4123	18.2098
0.5	0.7	0.4	6.37862	28.9536	277.905	1857.74	679.884	1517.8	4.45628e+07	5.24593e+06	5644.44	5573.23	2379.6	1411.11	9363.94	5075.26	1.84502	6.16941	10.6047	17.7302
0.5	0.7	0.5	6.85062	27.1829	278.781	1957.18	669.027	1622.67	55703500	6.20102e+06	6672.09	5871.55	2341.6	1668.02	9881.17	5252.42	1.88126	6.08945	10.7733	17.4361
0.5	0.7	0.6	7.25504	25.7172	279.506	2039.5	660.014	1709.49	6.68442e+07	7.0825e+06	7620.53	6118.49	2310.05	1905.13	10333.7	5399.02	1.91399	6.04489	10.9255	17.2529
0.5	0.7	0.7	7.60558	24.4833	280.116	2108.79	652.407	1782.59	7.79849e+07	7.90666e+06	8507.31	6326.37	2283.42	2126.83	10736.6	5522.39	1.9442	6.02306	11.066	17.1411
0.5	0.7	0.8	7.91246	23.4298	280.637	2167.96	645.898	1845.01	8.91256e+07	8.68525e+06	9345.04	6503.87	2260.64	2336.26	11100.8	5627.71	1.97252	6.01665	11.1978	17.0779
0.5	0.7	0.9	8.18347	22.5194	281.087	2219.09	640.263	1898.96	1.00266e+08	9.42695e+06	10143.1	6657.27	2240.92	2535.77	11434	5718.71	1.9994	6.02118	11.3228	17.0492
0.5	0.7	1	8.42464	21.7245	281.481	2263.74	635.335	1946.07	111407000	1.01383e+07	10908.5	6791.21	2223.67	2727.12	11742	5798.15	2.02513	6.0337	11.4425	17.0459
0.5	0.8	0	3.39232	42.0653	271.481	1128.22	758.432	749.006	0	0	0	3384.67	2654.51	0	6039.18	3773.31	1.6005	8.06292	9.46744	23.8473
0.5	0.8	0.1	4.32647	37.6748	273.677	1377.31	731.836	1011.39	1.11407e+07	1.64808e+06	1773.28	4131.92	2561.43	443.319	7136.67	4218.29	1.69184	7.0563	9.89228	20.6293
0.5	0.8	0.2	5.08897	34.3535	275.337	1565.68	711.57	1209.9	2.22814e+07	3.04529e+06	3276.63	4697.04	2490.49	819.156	8006.69	4554.5	1.75797	6.61767	10.1999	19.1981
0.5	0.8	0.3	5.72249	31.7546	276.636	1713.05	695.624	1365.24	3.34221e+07	4.26648e+06	4590.59	5139.16	2434.68	1147.65	8721.49	4817.36	1.81043	6.38824	10.4439	18.426
0.5	0.8	0.4	6.25713	29.6654	277.681	1831.52	682.749	1490.14	4.45628e+07	5.35938e+06	5766.51	5494.55	2389.62	1441.63	9325.8	5028.53	1.85458	6.25833	10.6492	17.968
0.5	0.8	0.5	6.71445	27.9486	278.539	1928.85	672.132	1592.79	55703500	6.35577e+06	6838.6	5786.56	2352.46	1709.65	9848.68	5201.97	1.89326	6.18329	10.8291	17.6837
0.5	0.8	0.6	7.11024	26.5123	279.257	2010.3	663.223	1678.68	6.68442e+07	7.27763e+06	7830.48	6030.89	2321.28	1957.62	10309.8	5347.04	1.92813	6.14159	10.9913	17.5051
0.5	0.8	0.7	7.45627	25.2922	279.867	2079.47	655.636	1751.66	7.79849e+07	8.14063e+06	8759.04	6238.42	2294.73	2189.76	10722.9	5470.22	1.96023	6.12158	11.1406	17.3954
0.5	0.8	0.8	7.7615	24.2425	280.392	2138.99	649.095	1814.45	8.91256e+07	8.95626e+06	9636.64	6416.98	2271.83	2409.16	11098	5576.18	1.99025	6.11645	11.2802	17.3333
0.5	0.8	0.9	8.03285	23.3295	280.849	2190.77	643.396	1869.07	1.00266e+08	9.73316e+06	10472.6	6572.3	2251.88	2618.14	11442.3	5668.33	2.01864	6.12194	11.4123	17.305
0.5	0.8	1	8.27575	22.5278	281.249	2236.23	638.382	1917.04	111407000	1.04779e+07	11273.9	6708.7	2234.34	2818.48	11761.5	5749.23	2.04575	6.13524	11.5384	17.3019
0.5	0.9	0	3.46502	41.8114	271.656	1148.4	756.282	770.256	0	0	0	3445.19	2646.99	0	6092.18	3809.36	1.59927	7.90929	9.4617	23.3968
0.5	0.9	0.1	4.32402	37.8176	273.671	1376.68	731.904	1010.73	1.11407e+07	1.6534e+06	1779	4130.04	2561.66	444.75	7136.45	4217.17	1.69224	7.06071	9.89413	20.6412
0.5	0.9	0.2	5.03651	34.7302	275.229	1553.11	712.929	1196.65	2.22814e+07	3.07408e+06	3307.61	4659.34	2495.25	826.901	7981.49	4532.08	1.76111	6.66988	10.2145	19.3427
0.5	0.9	0.3	5.63658	32.273	276.469	1693.52	697.748	1344.64	3.34221e+07	4.3271e+06	4655.82	5080.55	2442.12	1163.95	8686.62	4782.53	1.81632	6.46018	10.4713	18.6218
0.5	0.9	0.4	6.14886	30.2704	277.479	1807.93	685.324	1465.27	4.45628e+07	5.4553e+06	5869.72	5423.78	2398.63	1467.43	9289.84	4986.5	1.863	6.34004	10.6884	18.187
0.5	0.9	0.5	6.5914	28.6064	278.318	1902.99	674.964	1565.51	55703500	6.48792e+06	6980.79	5708.98	2362.37	1745.2	9816.55	5155.91	1.90394	6.27051	10.8788	17.9143
0.5	0.9	0.6	6.97766	27.2011	279.027	1983.27	666.19	1650.18	6.68442e+07	7.44566e+06	8011.28	5949.82	2331.67	2002.82	10284.3	5298.93	1.94083	6.23224	11.0504	17.742
0.5	0.9	0.7	7.31788	25.9981	279.634	2052	658.66	1722.67	7.79849e+07	8.34353e+06	8977.36	6156.01	2305.31	2244.34	10705.7	5421.33	1.97473	6.21456	11.208	17.6361
0.5	0.9	0.8	7.61994	24.9562	280.159	2111.53	652.124	1785.47	8.91256e+07	9.19272e+06	9891.06	6334.6	2282.44	2472.76	11089.8	5527.31	2.00636	6.21113	11.3552	17.5762
0.5	0.9	0.9	7.89002	24.0446	280.619	2163.62	646.396	1840.42	1.00266e+08	1.00017e+07	10761.5	6490.85	2262.39	2690.38	11443.6	5620.03	2.03622	6.21794	11.4941	17.5495
0.5	0.9	1	8.13303	23.2401	281.025	2209.59	641.332	1888.92	111407000	1.07772e+07	11595.9	6628.76	2244.66	2898.97	11772.4	5701.84	2.06467	6.23234	11.6264	17.5475
0.5	1	0	3.52547	41.604	271.8	1165.07	754.505	787.814	0	0	0	3495.2	2640.77	0	6135.97	3839.14	1.59826	7.7886	9.45705	23.0428
0.5	1	0.1	4.32163	37.9349	273.666	1376.07	731.97	1010.08	1.11407e+07	1.65776e+06	1783.7	4128.2	2561.89	445.924	7136.02	4216.08	1.69257	7.06478	9.8957	20.6523
0.5	1	0.2	4.99085	35.0467	275.135	1542.12	714.117	1185.07	2.22814e+07	3.0982e+06	3333.56	4626.37	2499.41	833.389	7959.17	4512.48	1.76381	6.71623	10.227	19.4712
0.5	1	0.3	5.56093	32.7146	276.32	1676.19	699.63	1326.38	3.34221e+07	4.37857e+06	4711.19	5028.58	2448.7	1177.8	8655.08	4751.64	1.82149	6.52535	10.4953	18.7993
0.5	1	0.4	6.05238	30.7917	277.297	1786.73	687.635	1442.91	4.45628e+07	5.53757e+06	5958.24	5360.19	2406.72	1489.56	9256.47	4948.73	1.87047	6.41513	10.7231	18.3885
0.5	1	0.5	6.48051	29.1783	278.117	1879.47	677.538	1540.7	55703500	6.60226e+06	7103.81	5638.41	2371.38	1775.95	9785.74	5114.01	1.91352	6.35149	10.9233	18.1288
0.5	1	0.6	6.85695	27.8047	278.815	1958.43	668.916	1623.97	6.68442e+07	7.5921e+06	8168.85	5875.28	2341.21	2042.21	10258.7	5254.68	1.9523	6.31706	11.1037	17.9642
0.5	1	0.7	7.19066	26.6206	279.417	2026.49	661.466	1695.76	7.79849e+07	8.52147e+06	9168.82	6079.47	2315.13	2292.2	10686.8	5375.91	1.98791	6.30209	11.2693	17.8631
0.5	1	0.8	7.48862	25.5889	279.941	2085.79	654.961	1758.31	8.91256e+07	9.40121e+06	10115.4	6257.38	2292.36	2528.85	11078.6	5481.51	2.02108	6.30069	11.4236	17.8065
0.5	1	0.9	7.75639	24.6817	280.402	2137.95	649.23	1813.33	1.00266e+08	1.02397e+07	11017.5	6413.85	2272.3	2754.38	11440.5	5574.36	2.05235	6.30912	11.5691	17.7822
0.5	1	1	7.99841	23.8773	280.811	2184.19	644.14	1862.12	111407000	1.10434e+07	11882.3	6552.58	2254.49	2970.58	11777.6	5656.66	2.08208	6.32485	11.7074	17.782
0.5	2	0	3.82669	40.6244	272.507	1246.75	745.782	873.858	0	0	0	3740.25	2610.24	0	6350.48	3985.06	1.59357	7.26718	9.43522	21.5138
0.5	2	0.1	4.30627	38.5036	273.633	1372.14	732.393	1005.94	1.11407e+07	1.67887e+06	1806.41	4116.41	2563.37	451.602	7131.39	4209.06	1.69429	7.08927	9.9037	20.7195
0.5	2	0.2	4.73693	36.6755	274.603	1480.23	720.802	1119.83	2.22814e+07	3.22136e+06	3466.08	4440.68	2522.81	866.52	7830.01	4402.06	1.77872	6.99216	10.2963	20.2376
0.5	2	0.3	5.12578	35.083	275.447	1574.38	710.669	1219.05	3.34221e+07	4.65143e+06	5004.78	4723.14	2487.34	1251.2	8461.68	4570.1	1.85153	6.94123	10.635	19.9349
0.5	2	0.4	5.47867	33.683	276.189	1657.15	701.733	1306.28	4.45628e+07	5.98768e+06	6442.55	4971.45	2456.06	1610.64	9038.15	4717.76	1.91577	6.91899	10.9338	19.7443
0.5	2	0.5	5.80042	32.4424	276.846	1730.5	693.792	1383.6	55703500	7.24478e+06	7795.14	5191.5	2428.27	1948.79	9568.56	4848.58	1.97347	6.91568	11.2022	19.628
0.5	2	0.6	6.09504	31.335	277.431	1795.97	686.687	1452.63	6.68442e+07	8.43443e+06	9075.17	5387.92	2403.4	2268.79	10060.1	4965.32	2.02608	6.92545	11.4469	19.5636
0.5	2	0.7	6.36588	30.3403	277.958	1854.79	680.29	1514.65	7.79849e+07	9.56611e+06	10292.8	5564.37	2381.02	2573.2	10518.6	5070.16	2.07461	6.94459	11.6726	19.5366
0.5	2	0.8	6.61578	29.4415	278.433	1907.93	674.499	1570.68	8.91256e+07	1.06475e+07	11456.4	5723.8	2360.75	2864.1	10948.6	5164.87	2.11983	6.97062	11.8829	19.5373
0.5	2	0.9	6.84712	28.6253	278.864	1956.2	669.231	1621.58	1.00266e+08	1.16851e+07	12572.8	5868.59	2342.31	3143.19	11354.1	5250.86	2.16233	7.00187	12.0806	19.5592
0.5	2	1	7.06194	27.8806	279.257	2000.23	664.417	1668.03	111407000	1.26841e+07	13647.7	6000.7	2325.46	3411.92	11738.1	5329.3	2.20256	7.03711	12.2677	19.5975
0.5	3	0	3.94012	40.2825	272.768	1276.92	742.554	905.646	0	0	0	3830.77	2598.94	0	6429.71	4038.95	1.59192	7.09958	9.42755	21.0223
0.5	3	0.1	4.30004	38.7131	273.62	1370.54	732.565	1004.26	1.11407e+07	1.68662e+06	1814.75	4111.62	2563.98	453.687	7129.29	4206.21	1.69494	7.09906	9.90671	20.7465
0.5	3	0.2	4.63132	37.3129	274.378	1454.08	723.622	1092.27	2.22814e+07	3.26914e+06	3517.48	4362.23	2532.68	879.371	7774.28	4355.4	1.78498	7.11757	10.3255	20.5863
0.5	3	0.3	4.93727	36.0557	275.059	1529.09	715.568	1171.3	3.34221e+07	4.76202e+06	5123.78	4587.26	2504.49	1280.94	8372.69	4489.31	1.86503	7.14818	10.6978	20.501
0.5	3	0.4	5.2207	34.9204	275.673	1596.83	708.276	1242.69	4.45628e+07	6.17715e+06	6646.41	4790.48	2478.96	1661.6	8931.05	4610.2	1.93723	7.18688	11.0336	20.4667
0.5	3	0.5	5.48405	33.89	276.23	1658.31	701.641	1307.49	55703500	7.52438e+06	8095.98	4974.94	2455.74	2024	9454.68	4719.91	2.00315	7.23115	11.3402	20.4685
0.5	3	0.6	5.72942	32.9503	276.737	1714.39	695.577	1366.6	6.68442e+07	8.81191e+06	9481.32	5143.17	2434.52	2370.33	9948.02	4819.93	2.06393	7.27939	11.6229	20.4968
0.5	3	0.7	5.95862	32.0898	277.202	1765.75	690.013	1420.74	7.79849e+07	1.00467e+07	10809.9	5297.24	2415.05	2702.47	10414.8	4911.52	2.12047	7.33051	11.8859	20.5449
0.5	3	0.8	6.17325	31.2986	277.628	1812.97	684.888	1470.52	8.91256e+07	1.12345e+07	12087.9	5438.91	2397.11	3021.98	10858	4995.71	2.17346	7.38376	12.1324	20.6083
0.5	3	0.9	6.37467	30.5686	278.022	1856.54	680.151	1516.47	1.00266e+08	1.23804e+07	13320.9	5569.63	2380.53	3330.23	11280.4	5073.39	2.22344	7.43859	12.3648	20.6835
0.5	3	1	6.5641	29.8928	278.386	1896.88	675.759	1559	111407000	1.34887e+07	14513.4	5690.65	2365.16	3628.35	11684.2	5145.28	2.27085	7.49463	12.5853	20.7681
0.5	4	0	4.00011	40.1093	272.905	1292.76	740.859	922.326	0	0	0	3878.27	2593.01	0	6471.27	4067.23	1.59108	7.01625	9.42361	20.7779
0.5	4	0.1	4.2971	38.8231	273.613	1369.79	732.646	1003.46	1.11407e+07	1.69069e+06	1819.12	4109.36	2564.26	454.78	7128.4	4204.87	1.69527	7.1038	9.90825	20.7595
0.5	4	0.2	4.57401	37.6545	274.256	1439.78	725.162	1077.2	2.22814e+07	3.29464e+06	3544.92	4319.35	2538.07	886.231	7743.65	4329.89	1.78842	7.18867	10.3415	20.7841
0.5	4	0.3	4.83282	36.588	274.841	1503.67	718.314	1144.52	3.34221e+07	4.82218e+06	5188.51	4511.02	2514.1	1297.13	8322.25	4443.97	1.8727	7.27141	10.7335	20.8382
0.5	4	0.4	5.07528	35.6106	275.377	1562.23	712.022	1206.22	4.45628e+07	6.28204e+06	6759.27	4686.7	2492.08	1689.82	8868.59	4548.51	1.94978	7.35237	11.092	20.9133
0.5	4	0.5	5.30291	34.7116	275.87	1616.11	706.221	1263	55703500	7.68163e+06	8265.18	4848.33	2471.78	2066.29	9386.4	4644.66	2.0209	7.43183	11.4228	21.0036
0.5	4	0.6	5.51705	33.8815	276.324	1665.85	700.856	1315.43	6.68442e+07	9.02731e+06	9713.08	4997.56	2452.99	2428.27	9878.83	4733.42	2.08704	7.50998	11.7304	21.1053
0.5	4	0.7	5.7189	33.1128	276.745	1711.93	695.877	1363.99	7.79849e+07	1.03245e+07	11108.9	5135.78	2435.57	2777.22	10348.6	4815.61	2.14896	7.58698	12.0184	21.2157
0.5	4	0.8	5.90951	32.3988	277.135	1754.73	691.243	1409.11	8.91256e+07	1.15781e+07	12457.6	5264.2	2419.35	3114.41	10798	4891.95	2.20729	7.66296	12.2897	21.3329
0.5	4	0.9	6.08981	31.7336	277.499	1794.61	686.92	1451.15	1.00266e+08	1.2792e+07	13763.8	5383.83	2404.22	3440.95	11229	4963.06	2.26252	7.738	12.5466	21.4552
0.5	4	1	6.26065	31.1124	277.838	1831.86	682.877	1490.42	111407000	1.397e+07	15031.3	5495.57	2390.07	3757.82	11643.5	5029.47	2.31505	7.81221	12.7909	21.5817
0.5	5	0	4.03741	40.0047	272.99	1302.55	739.809	932.65	0	0	0	3907.66	2589.33	0	6497	4084.73	1.59056	6.96617	9.4212	20.631
0.5	5	0.1	4.29555	38.8909	273.61	1369.39	732.689	1003.04	1.11407e+07	1.69319e+06	1821.82	4108.17	2564.41	455.454	7128.03	4204.16	1.69547	7.1064	9.90918	20.7666
0.5	5	0.2	4.53815	37.8677	274.179	1430.8	726.13	1067.74	2.22814e+07	3.31052e+06	3562.01	4292.41	2541.45	890.502	7724.37	4313.87	1.79059	7.23432	10.3516	20.9112
0.5	5	0.3	4.76659	36.9242	274.702	1487.44	720.067	1127.41	3.34221e+07	4.86005e+06	5229.25	4462.32	2520.23	1307.31	8289.86	4415.01	1.87765	7.35304	10.7565	21.0617
0.5	5	0.4	4.9821	36.0515	275.186	1539.84	714.445	1182.62	4.45628e+07	6.34873e+06	6831.02	4619.52	2500.56	1707.76	8827.83	4508.57	1.95801	7.46466	11.1303	21.2164
0.5	5	0.5	5.18575	35.2418	275.635	1588.47	709.218	1233.86	55703500	7.78257e+06	8373.79	4765.4	2482.26	2093.45	9341.11	4595.37	2.03272	7.57065	11.4778	21.3739
0.5	5	0.6	5.37852	34.4883	276.051	1633.72	704.345	1281.55	6.68442e+07	9.16679e+06	9863.17	4901.17	2465.21	2465.79	9832.17	4676.14	2.10263	7.67209	11.8029	21.5333
0.5	5	0.7	5.56127	33.7853	276.44	1675.95	699.791	1326.06	7.79849e+07	1.0506e+07	11304.1	5027.86	2449.27	2826.02	10303.1	4751.49	2.1684	7.76975	12.1089	21.694
0.5	5	0.8	5.7348	33.1278	276.803	1715.46	695.523	1367.7	8.91256e+07	1.18041e+07	12700.8	5146.37	2434.33	3175.21	10755.9	4821.96	2.23061	7.86426	12.3982	21.8556
0.5	5	0.9	5.8998	32.5115	277.143	1752.49	691.517	1406.73	1.00266e+08	1.30648e+07	14057.2	5257.48	2420.31	3514.31	11192.1	4888.02	2.2897	7.95608	12.673	22.0177
0.5	5	1	6.05689	31.9325	277.463	1787.29	687.748	1443.42	111407000	1.4291e+07	15376.7	5361.87	2407.12	3844.17	11613.2	4950.08	2.34606	8.0456	12.9351	22.18
0.5	6	0	4.06292	39.9346	273.048	1309.24	739.093	939.692	0	0	0	3927.72	2586.83	0	6514.54	4096.66	1.59021	6.93263	9.41957	20.5327
0.5	6	0.1	4.29468	38.9369	273.608	1369.17	732.713	1002.81	1.11407e+07	1.69489e+06	1823.64	4107.5	2564.5	455.911	7127.9	4203.76	1.6956	7.10794	9.90978	20.7708
0.5	6	0.2	4.51365	38.0133	274.126	1424.65	726.792	1061.26	2.22814e+07	3.32136e+06	3573.67	4273.96	2543.77	893.417	7711.15	4302.89	1.79209	7.26605	10.3585	20.9995
0.5	6	0.3	4.72089	37.1559	274.606	1476.18	721.282	1115.54	3.34221e+07	4.88609e+06	5257.27	4428.54	2524.49	1314.32	8267.35	4394.93	1.88111	7.41107	10.7726	21.2206
0.5	6	0.4	4.91733	36.3576	275.052	1524.17	716.14	1166.1	4.45628e+07	6.3949e+06	6880.7	4572.5	2506.49	1720.17	8799.17	4480.61	1.96383	7.54583	11.1574	21.4355
0.5	6	0.5	5.1038	35.6125	275.468	1568.97	711.331	1213.3	55703500	7.85289e+06	8449.45	4706.9	2489.66	2112.36	9308.92	4560.6	2.04116	7.67239	11.517	21.6453
0.5	6	0.6	5.28106	34.9152	275.858	1610.9	706.823	1257.48	6.68442e+07	9.26455e+06	9968.35	4832.69	2473.88	2492.09	9798.65	4635.44	2.11386	7.79227	11.8552	21.8507
0.5	6	0.7	5.44979	34.2614	276.222	1650.22	702.587	1298.93	7.79849e+07	1.06338e+07	11441.6	4950.67	2459.06	2860.41	10270.1	4705.62	2.18253	7.90662	12.1745	22.0523
0.5	6	0.8	5.61061	33.6469	276.564	1687.19	698.6	1337.89	8.91256e+07	1.19642e+07	12873.1	5061.57	2445.1	3218.28	10725	4771.58	2.24767	8.01632	12.4775	22.2506
0.5	6	0.9	5.76409	33.0682	276.886	1722.01	694.84	1374.59	1.00266e+08	1.32589e+07	14266.1	5166.02	2431.94	3566.53	11164.5	4833.69	2.30972	8.12207	12.7662	22.4459
0.5	6	1	5.91072	32.5223	277.19	1754.86	691.288	1409.22	111407000	1.45206e+07	15623.7	5264.58	2419.51	3905.92	11590	4892.3	2.36903	8.22443	13.042	22.6386
0.5	7	0	4.08151	39.8843	273.09	1314.1	738.572	944.814	0	0	0	3942.3	2585	0	6527.3	4105.34	1.58995	6.90856	9.41838	20.4621
0.5	7	0.1	4.29417	38.97	273.607	1369.04	732.727	1002.67	1.11407e+07	1.69611e+06	1824.96	4107.11	2564.54	456.24	7127.89	4203.53	1.69569	7.1089	9.9102	20.7734
0.5	7	0.2	4.49588	38.1192	274.088	1420.18	727.274	1056.54	2.22814e+07	3.32922e+06	3582.13	4260.54	2545.46	895.533	7701.53	4294.91	1.79318	7.28936	10.3636	21.0643
0.5	7	0.3	4.68747	37.3252	274.535	1467.92	722.173	1106.83	3.34221e+07	4.90508e+06	5277.71	4403.76	2527.61	1319.43	8250.8	4380.19	1.88366	7.45441	10.7845	21.3392
0.5	7	0.4	4.86971	36.5825	274.953	1512.59	717.392	1153.89	4.45628e+07	6.42876e+06	6917.13	4537.77	2510.87	1729.28	8777.92	4459.96	1.96816	7.60722	11.1775	21.6013
0.5	7	0.5	5.04327	35.8863	275.345	1554.48	712.9	1198.03	55703500	7.9047e+06	8505.2	4663.43	2495.15	2126.3	9284.88	4534.75	2.04749	7.75015	11.5465	21.8528
0.5	7	0.6	5.20877	35.2321	275.713	1593.84	708.673	1239.5	6.68442e+07	9.33689e+06	10046.2	4781.52	2480.35	2511.54	9773.42	4605.03	2.12234	7.88494	11.8946	22.0955
0.5	7	0.7	5.36678	34.6163	276.058	1630.91	704.686	1278.56	7.79849e+07	1.07288e+07	11543.9	4892.72	2466.4	2885.97	10245.1	4671.18	2.19325	8.01297	12.2244	22.3307
0.5	7	0.8	5.51781	34.0354	276.384	1665.87	700.919	1315.41	8.91256e+07	1.20837e+07	13001.6	4997.62	2453.22	3250.41	10701.2	4733.59	2.26071	8.13527	12.5382	22.5596
0.5	7	0.9	5.66232	33.4866	276.692	1698.92	697.355	1350.24	1.00266e+08	1.34042e+07	14422.5	5096.76	2440.74	3605.63	11143.1	4792.55	2.32509	8.25268	12.8376	22.783
0.5	7	1	5.80074	32.9672	276.982	1730.2	693.977	1383.21	111407000	1.4693e+07	15809.2	5190.61	2428.92	3952.3	11571.8	4848.36	2.38675	8.36589	13.1244	23.0015
0.5	8	0	4.09569	39.8463	273.122	1317.8	738.175	948.713	0	0	0	3953.4	2583.61	0	6537.02	4111.95	1.58976	6.8904	9.41749	20.4088
0.5	8	0.1	4.29388	38.995	273.607	1368.96	732.735	1002.59	1.11407e+07	1.69703e+06	1825.95	4106.88	2564.57	456.488	7127.94	4203.39	1.69576	7.10951	9.91051	20.775
0.5	8	0.2	4.48241	38.1995	274.059	1416.79	727.639	1052.97	2.22814e+07	3.33519e+06	3588.55	4250.36	2546.74	897.138	7694.24	4288.85	1.79401	7.30719	10.3675	21.1139
0.5	8	0.3	4.66198	37.4543	274.481	1461.6	722.854	1100.18	3.34221e+07	4.91956e+06	5293.28	4384.81	2529.99	1323.32	8238.12	4368.92	1.88562	7.488	10.7936	21.4312
0.5	8	0.4	4.83323	36.7548	274.878	1503.69	718.354	1144.51	4.45628e+07	6.45465e+06	6944.98	4511.06	2514.24	1736.25	8761.54	4444.08	1.97151	7.65528	11.1931	21.7311
0.5	8	0.5	4.99673	36.0968	275.25	1543.28	714.112	1186.23	55703500	7.94447e+06	8547.98	4629.85	2499.39	2137	9266.24	4514.79	2.05242	7.81151	11.5694	22.0166
0.5	8	0.6	5.15301	35.4767	275.6	1580.61	710.106	1225.56	6.68442e+07	9.39261e+06	10106.1	4741.84	2485.37	2526.53	9753.74	4581.44	2.12897	7.9586	11.9254	22.2901
0.5	8	0.7	5.30257	34.8911	275.931	1615.87	706.318	1262.71	7.79849e+07	1.08022e+07	11622.8	4847.61	2472.11	2905.7	10225.4	4644.38	2.20168	8.09799	12.2636	22.5534
0.5	8	0.8	5.44581	34.3373	276.243	1649.22	702.729	1297.86	8.91256e+07	1.21762e+07	13101.2	4947.67	2459.55	3275.29	10682.5	4703.91	2.27099	8.23087	12.586	22.8081
0.5	8	0.9	5.58317	33.8126	276.539	1680.83	699.324	1331.17	1.00266e+08	1.35171e+07	14544	5042.49	2447.63	3635.99	11126.1	4760.31	2.33727	8.35816	12.8943	23.0552
0.5	8	1	5.715	33.3147	276.819	1710.82	696.089	1362.78	111407000	1.48273e+07	15953.7	5132.47	2436.31	3988.42	11557.2	4813.82	2.40084	8.48062	13.1899	23.2958
0.5	9	0	4.10687	39.8166	273.148	1320.72	737.863	951.785	0	0	0	3962.15	2582.52	0	6544.67	4117.16	1.58961	6.87621	9.41678	20.3672
0.5	9	0.1	4.29372	39.0145	273.606	1368.92	732.74	1002.55	1.11407e+07	1.69775e+06	1826.72	4106.76	2564.59	456.681	7128.03	4203.32	1.69581	7.10991	9.91074	20.776
0.5	9	0.2	4.47186	39.0145	273.606	1415.14	727.305	1051.49	2.22814e+07	3.3955e+06	3653.45	4245.42	2545.57	913.361	7704.34	4284.89	1.79803	7.3271	10.3862	21.1622
0.5	9	0.3	4.6419	38.2625	274.036	1457.59	722.811	1096.18	3.34221e+07	5.0098e+06	5390.38	4372.76	2529.84	1347.59	8250.19	4360.8	1.8919	7.52631	10.8228	21.5275
0.5	9	0.4	4.80439	37.556	274.439	1497.56	718.571	1138.27	4.45628e+07	6.57459e+06	7074.04	4492.68	2515	1768.51	8776.19	4432.26	1.98007	7.71009	11.2329	21.8696
0.5	9	0.5	4.95984	36.891	274.817	1535.27	714.563	1177.99	55703500	8.09386e+06	8708.72	4605.81	2500.97	2177.18	9283.97	4499.67	2.06326	7.88119	11.6198	22.1926
0.5	9	0.6	5.10871	36.2637	275.174	1570.91	710.768	1215.53	6.68442e+07	9.57113e+06	10298.2	4712.74	2487.69	2574.55	9774.98	4563.36	2.14206	8.04175	11.9863	22.4996
0.5	9	0.7	5.25141	35.6711	275.511	1604.66	707.169	1251.07	7.79849e+07	1.10096e+07	11846	4813.97	2475.09	2961.49	10250.5	4623.65	2.21698	8.19342	12.3348	22.7932
0.5	9	0.8	5.38834	35.1102	275.829	1636.65	703.752	1284.77	8.91256e+07	1.24121e+07	13355	4909.94	2463.13	3338.75	10711.8	4680.8	2.28846	8.33753	12.6673	23.0753
0.5	9	0.9	5.51985	34.0738	276.416	1666.27	700.908	1315.82	1.00266e+08	1.36074e+07	14641.1	4998.81	2453.18	3660.27	11112.3	4734.36	2.34715	8.44515	12.9402	23.2798
0.5	9	1	5.64626	33.594	276.688	1695.19	697.792	1346.29	111407000	1.49349e+07	16069.5	5085.56	2442.27	4017.37	11545.2	4785.96	2.41231	8.57557	13.2433	23.5394
0.5	10	0	4.11592	39.7926	273.168	1323.07	737.61	954.27	0	0	0	3969.22	2581.64	0	6550.86	4121.37	1.58949	6.86479	9.41621	20.3337
0.5	10	0.1	4.29363	39.03	273.606	1368.9	732.742	1002.53	1.11407e+07	1.69832e+06	1827.34	4106.69	2564.6	456.835	7128.12	4203.28	1.69585	7.11016	9.91092	20.7767
0.5	10	0.2	4.46337	38.3132	274.017	1411.99	728.156	1047.91	2.22814e+07	3.34363e+06	3597.63	4235.96	2548.55	899.408	7683.91	4280.28	1.79519	7.33262	10.373	21.1847
0.5	10	0.3	4.62568	37.6382	274.404	1452.58	723.827	1090.67	3.34221e+07	4.94014e+06	5315.42	4357.74	2533.4	1328.86	8220	4352.82	1.88843	7.53666	10.8067	21.5645
0.5	10	0.4	4.78103	37.0013	274.768	1490.9	719.735	1131.03	4.45628e+07	6.49163e+06	6984.77	4472.69	2519.07	1746.19	8737.96	4421.27	1.97635	7.72566	11.2156	21.9212
0.5	10	0.5	4.92988	36.3993	275.112	1527.13	715.86	1169.2	55703500	8.00148e+06	8609.33	4581.38	2505.51	2152.33	9239.22	4485.97	2.05958	7.90219	11.6027	22.2586
0.5	10	0.6	5.07264	35.8294	275.438	1561.44	712.184	1205.34	6.68442e+07	9.47274e+06	10192.4	4684.31	2492.64	2548.09	9725.04	4547.24	2.13867	8.06827	11.9706	22.5798
0.5	10	0.7	5.2097	35.289	275.746	1593.98	708.693	1239.63	7.79849e+07	1.09082e+07	11736.8	4781.94	2480.43	2934.2	10196.6	4605.35	2.21407	8.22547	12.3213	22.8873
0.5	10	0.8	5.34139	34.7758	276.038	1624.89	705.373	1272.21	8.91256e+07	1.23102e+07	13245.4	4874.68	2468.8	3311.35	10654.8	4660.53	2.28618	8.37508	12.6567	23.1829
0.5	10	0.9	5.46803	34.2878	276.316	1654.3	702.21	1303.19	1.00266e+08	1.36812e+07	14720.5	4962.89	2457.74	3680.12	11100.7	4713.02	2.35534	8.51812	12.9783	23.4682
0.5	10	1	5.58992	33.8231	276.58	1682.3	699.195	1332.71	111407000	1.5023e+07	16164.3	5046.91	2447.18	4041.08	11535.2	4763	2.42183	8.65544	13.2876	23.7444

### Sheet: Supp Table 2
Parameters							Vcell Model	Simulation Names
RuBisCO Vmax	RuBisCO_Km_CO2	RuBisCO_Km_O2	RuBisCO O2 Vmax	Vmax BicA	BicA_Km		Algae_without_PCCM	ChloroplastPermeability+BicA Exploration Algae DIC 1.0 no CCM
7600	8.6	215	1596	0.000185	217		Algae_without_PCCM	ChloroplastPermeability+BicA Exploration Algae 2 DIC 1.0 no CCM
							Algae_without_PCCM	ChloroplastPermeability+BicA Exploration Algae 3 DIC 1.0 no CCM
							Algae_without_PCCM	ChloroplastPermeability+External BicA Exploration Algae DIC 1.0 no CCM
							Algae_without_PCCM	ChloroplastPermeability+External BicA Exploration Algae 2 DIC 1.0 no CCM
							Algae_without_PCCM	ChloroplastPermeability+External BicA Exploration Algae 3 DIC 1.0 no CCM
CO2 Level	CO2_P	BicA	[CO2] Conc	[HCO3] cytosol	[O2] Conc	RuBisCO Carboxylation	RuBisCO Oxygenation	Net Fixation	BicA Vmax	BicA Flux Original	Converted	Carboxylation ATP	Oxygenation ATP	BicA ATP	Total ATP	NADPH	ATP/NADPH Ratio Needed	ATP/CO2	Quantum Yield
1	0.1	0	3.10981	104.513	271.06	1047.99	767.308	664.337	0	0	0	3143.97	2685.58	0	5829.55	3630.6	1.60567	8.77499	9.4915	25.9355
1	0.1	0.1	10.3253	76.787	286.287	2583.29	601.663	2282.46	1.11407e+07	2.91184e+06	3133.04	7749.88	2105.82	783.261	10639	6369.91	1.67019	4.66118	9.79158	13.6632
1	0.1	0.2	16.231	62.5393	294.169	3370.58	513.139	3114.01	2.22814e+07	4.98485e+06	5363.54	10111.7	1795.99	1340.88	13248.6	7767.44	1.70566	4.25452	9.95656	12.4176
1	0.1	0.3	20.9749	54.0651	298.88	3838.4	459.438	3608.68	3.34221e+07	6.66618e+06	7172.59	11515.2	1608.03	1793.15	14916.4	8595.68	1.73534	4.13347	10.0946	12.0224
1	0.1	0.4	24.8466	48.4588	302.006	4147.75	423.488	3936.01	4.45628e+07	8.13482e+06	8752.8	12443.3	1482.21	2188.2	16113.7	9142.48	1.7625	4.09391	10.221	11.8705
1	0.1	0.5	28.0693	44.4668	304.238	4367.98	397.687	4169.13	55703500	9.47331e+06	10193	13103.9	1391.9	2548.24	17044.1	9531.32	1.78822	4.08816	10.3405	11.8201
1	0.1	0.6	30.7996	41.4715	305.915	4533.2	378.216	4344.09	6.68442e+07	1.07251e+07	11539.8	13599.6	1323.75	2884.96	17808.3	9822.82	1.81295	4.09943	10.4556	11.8211
1	0.1	0.7	33.1476	39.1352	307.226	4662.06	362.963	4480.58	7.79849e+07	1.19154e+07	12820.6	13986.2	1270.37	3205.15	18461.7	10050	1.83698	4.12038	10.5673	11.8514
1	0.1	0.8	35.1924	37.2582	308.28	4765.59	350.665	4590.26	8.91256e+07	1.30602e+07	14052.3	14296.8	1227.33	3513.08	19037.2	10232.5	1.86046	4.1473	10.6766	11.9
1	0.1	0.9	36.9919	35.7144	309.148	4850.75	340.523	4680.48	1.00266e+08	1.41699e+07	15246.4	14552.2	1191.83	3811.6	19555.7	10382.5	1.88351	4.17813	10.7838	11.9606
1	0.1	1	38.5902	34.4205	309.876	4922.12	332.003	4756.11	111407000	1.52521e+07	16410.7	14766.3	1162.01	4102.68	20031	10508.2	1.90622	4.21164	10.8894	12.0296
1	0.2	0	4.96559	101.781	275.839	1534.14	715.861	1176.21	0	0	0	4602.41	2505.51	0	7107.92	4499.99	1.57954	6.04309	9.36995	17.9241
1	0.2	0.1	11.224	86.7862	287.682	2722.59	586.175	2429.51	1.11407e+07	3.18269e+06	3424.47	8167.78	2051.61	856.118	11075.5	6617.54	1.67366	4.55875	9.80772	13.3572
1	0.2	0.2	17.1	77.3998	295.129	3465.12	502.359	3213.94	2.22814e+07	5.85794e+06	6302.95	10395.4	1758.26	1575.74	13729.4	7934.96	1.73024	4.27181	10.0709	12.4321
1	0.2	0.3	22.5413	71.0077	300.225	3970.16	444.177	3748.07	3.34221e+07	8.24015e+06	8866.13	11910.5	1554.62	2216.53	15681.6	8828.68	1.77622	4.18392	10.2847	12.113
1	0.2	0.4	27.5863	66.3638	303.939	4336.76	401.363	4136.08	4.45628e+07	1.04366e+07	11229.4	13010.3	1404.77	2807.36	17222.4	9476.26	1.81743	4.16395	10.4764	12.0014
1	0.2	0.5	32.2877	62.8229	306.784	4616.08	368.424	4431.87	55703500	1.2506e+07	13456	13848.2	1289.48	3364	18501.7	9969.01	1.85592	4.1747	10.6555	11.9842
1	0.2	0.6	36.6937	60.0222	309.027	4836.93	342.179	4665.84	6.68442e+07	1.44831e+07	15583.3	14510.8	1197.63	3895.83	19604.2	10358.2	1.89263	4.20165	10.8262	12.0171
1	0.2	0.7	40.8443	57.7432	310.86	5016.54	320.713	4856.18	7.79849e+07	1.63902e+07	17635.3	15049.6	1122.5	4408.83	20580.9	10674.5	1.92805	4.23809	10.9909	12.0797
1	0.2	0.8	44.7727	55.8463	312.388	5165.96	302.769	5014.57	8.91256e+07	1.82423e+07	19628.1	15497.9	1059.69	4907.02	21464.6	10937.5	1.96248	4.28044	11.1511	12.161
1	0.2	0.9	48.5057	54.2385	313.685	5292.56	287.505	5148.81	1.00266e+08	2.00499e+07	21573	15877.7	1006.27	5393.24	22277.2	11160.1	1.99614	4.32667	11.3076	12.2547
1	0.2	1	52.0654	52.855	314.801	5401.46	274.333	5264.29	111407000	2.18207e+07	23478.3	16204.4	960.165	5869.58	23034.1	11351.6	2.02915	4.37554	11.4612	12.3571
1	0.3	0	6.15685	100.869	278.529	1806.78	686.59	1463.49	0	0	0	5420.34	2403.06	0	7823.4	4986.74	1.56884	5.34573	9.32019	15.879
1	0.3	0.1	11.4139	90.6722	287.962	2751	583.004	2459.5	1.11407e+07	3.28321e+06	3532.62	8253.01	2040.51	883.155	11176.7	6668.01	1.67616	4.54429	9.81936	13.3108
1	0.3	0.2	16.4565	83.7	294.437	3395.49	510.313	3140.33	2.22814e+07	6.20204e+06	6673.19	10186.5	1786.1	1668.3	13640.9	7811.61	1.74623	4.34376	10.1453	12.6182
1	0.3	0.3	21.258	78.6373	299.151	3862.87	456.623	3634.56	3.34221e+07	8.89003e+06	9565.38	11588.6	1598.18	2391.34	15578.1	8638.99	1.80324	4.28611	10.4104	12.3722
1	0.3	0.4	25.8314	74.7846	302.751	4218.15	415.277	4010.51	4.45628e+07	1.14215e+07	12289.1	12654.5	1453.47	3072.28	17180.2	9266.86	1.85394	4.28379	10.6462	12.2998
1	0.3	0.5	30.1994	71.7445	305.596	4498.25	382.36	4307.07	55703500	1.38407e+07	14892.1	13494.8	1338.26	3723.03	18556	9761.23	1.901	4.30827	10.8651	12.3119
1	0.3	0.6	34.3847	69.2763	307.909	4725.47	355.453	4547.75	6.68442e+07	1.61757e+07	17404.5	14176.4	1244.08	4351.13	19771.6	10161.9	1.94567	4.34757	11.0729	12.3711
1	0.3	0.7	38.4075	67.2265	309.832	4914.03	332.986	4747.54	7.79849e+07	1.84453e+07	19846.6	14742.1	1165.45	4961.64	20869.2	10494	1.98867	4.39579	11.2729	12.4589
1	0.3	0.8	42.2855	65.4926	311.46	5073.41	313.899	4916.46	8.91256e+07	2.06627e+07	22232.4	15220.2	1098.65	5558.1	21877	10774.6	2.03042	4.44974	11.4671	12.5653
1	0.3	0.9	46.0332	64.0034	312.86	5210.2	297.449	5061.47	1.00266e+08	2.28374e+07	24572.3	15630.6	1041.07	6143.07	22814.7	11015.3	2.07119	4.50753	11.6567	12.6842
1	0.3	1	49.6632	62.708	314.078	5329.1	283.097	5187.55	111407000	2.49764e+07	26873.8	15987.3	990.841	6718.46	23696.6	11224.4	2.11117	4.56797	11.8426	12.8121
1	0.4	0	6.96668	100.452	280.217	1977.44	668.117	1643.38	0	0	0	5932.33	2338.41	0	8270.73	5291.12	1.56314	5.03275	9.29365	14.9611
1	0.4	0.1	11.4618	92.7315	288.035	2758.1	582.213	2466.99	1.11407e+07	3.33545e+06	3588.83	8274.3	2037.75	897.209	11209.3	6680.63	1.67787	4.54369	9.82732	13.3062
1	0.4	0.2	15.7994	87.1468	293.702	3321.83	518.706	3062.47	2.22814e+07	6.38426e+06	6869.25	9965.48	1815.47	1717.31	13498.3	7681.06	1.75734	4.40764	10.1969	12.7876
1	0.4	0.3	19.969	82.9163	298.007	3748.26	469.872	3513.32	3.34221e+07	9.24004e+06	9941.97	11244.8	1644.55	2485.49	15374.8	8436.26	1.82247	4.37615	10.4999	12.6062
1	0.4	0.4	23.9788	79.5926	301.395	4082.9	431.08	3867.36	4.45628e+07	1.19587e+07	12867.2	12248.7	1508.78	3216.8	16974.3	9027.97	1.88019	4.38911	10.7683	12.5688
1	0.4	0.5	27.8426	76.9045	304.138	4353.26	399.443	4153.53	55703500	1.45757e+07	15682.9	13059.8	1398.05	3920.73	18378.6	9505.4	1.93349	4.4248	11.0162	12.6053
1	0.4	0.6	31.5744	74.6798	306.408	4576.81	373.084	4390.27	6.68442e+07	1.71143e+07	18414.5	13730.4	1305.79	4603.62	19639.8	9899.79	1.98386	4.47349	11.2505	12.6846
1	0.4	0.7	35.1872	72.8033	308.33	4765.16	350.742	4589.79	7.79849e+07	1.95911e+07	21079.4	14295.5	1227.6	5269.84	20792.9	10231.8	2.03218	4.53026	11.4753	12.7907
1	0.4	0.8	38.6923	71.1959	309.975	4926.37	331.519	4760.61	8.91256e+07	2.20176e+07	23690.2	14779.1	1160.32	5922.55	21862	10515.8	2.07897	4.59226	11.6929	12.9143
1	0.4	0.9	42.0995	69.8009	311.404	5066.15	314.778	4908.76	1.00266e+08	2.44026e+07	26256.4	15198.5	1101.72	6564.09	22864.3	10761.9	2.12456	4.65785	11.905	13.0501
1	0.4	1	45.4171	68.5768	312.656	5188.7	300.044	5038.68	111407000	2.67526e+07	28784.9	15566.1	1050.16	7196.24	23812.5	10977.5	2.16921	4.72594	12.1126	13.1945
1	0.5	0	7.54723	100.231	281.364	2093.25	655.515	1765.5	0	0	0	6279.76	2294.3	0	8574.06	5497.54	1.55962	4.85646	9.2773	14.4442
1	0.5	0.1	11.4694	94.0066	288.046	2759.23	582.088	2468.18	1.11407e+07	3.36745e+06	3623.27	8277.68	2037.31	905.816	11220.8	6682.63	1.6791	4.54618	9.83302	13.3115
1	0.5	0.2	15.2645	89.3203	293.086	3259.81	525.757	2996.94	2.22814e+07	6.49706e+06	6990.62	9779.44	1840.15	1747.66	13367.2	7571.14	1.76555	4.4603	10.2351	12.9285
1	0.5	0.3	18.9292	85.6591	297.029	3650.36	481.15	3409.79	3.34221e+07	9.45918e+06	10177.8	10951.1	1684.03	2544.44	15179.5	8263.02	1.83705	4.45176	10.5677	12.8044
1	0.5	0.4	22.4705	82.7127	300.206	3964.27	444.887	3741.83	4.45628e+07	1.22981e+07	13232.4	11892.8	1557.1	3308.1	16758	8818.31	1.90036	4.47857	10.8622	12.7994
1	0.5	0.5	25.898	80.2842	302.827	4222.7	414.761	4015.32	55703500	1.50432e+07	16186	12668.1	1451.66	4046.5	18166.3	9274.93	1.95864	4.52424	11.1332	12.8582
1	0.5	0.6	29.2218	78.2433	305.032	4439.66	389.285	4245.02	6.68442e+07	1.77146e+07	19060.3	13319	1362.5	4765.07	19446.6	9657.9	2.01354	4.58103	11.3886	12.9551
1	0.5	0.7	32.451	76.5002	306.918	4624.76	367.419	4441.05	7.79849e+07	2.03266e+07	21870.7	13874.3	1285.97	5467.69	20627.9	9984.35	2.06603	4.64483	11.6327	13.0763
1	0.5	0.8	35.5939	74.9914	308.548	4784.82	348.411	4610.61	8.91256e+07	2.28899e+07	24628.8	14354.5	1219.44	6157.19	21731.1	10266.5	2.11671	4.71327	11.8684	13.2137
1	0.5	0.9	38.6576	73.6704	309.976	4924.81	331.713	4758.96	1.00266e+08	2.54125e+07	27343	14774.4	1160.99	6835.75	22771.2	10513.1	2.16599	4.78491	12.0976	13.3625
1	0.5	1	41.6485	72.5024	311.24	5048.46	316.909	4890	111407000	2.79006e+07	30020.1	15145.4	1109.18	7505.02	23759.6	10730.7	2.21416	4.8588	12.3217	13.5195
1	0.6	0	7.98177	100.101	282.191	2176.63	646.41	1853.43	0	0	0	6529.9	2262.44	0	8792.33	5646.09	1.55724	4.74382	9.26625	14.1139
1	0.6	0.1	11.4638	94.874	288.038	2758.4	582.18	2467.31	1.11407e+07	3.38907e+06	3646.53	8275.2	2037.63	911.632	11224.5	6681.16	1.68002	4.54927	9.83729	13.3191
1	0.6	0.2	14.839	90.8177	292.581	3209.14	531.508	2943.38	2.22814e+07	6.57384e+06	7073.24	9627.41	1860.28	1768.31	13256	7481.29	1.77189	4.50366	10.2646	13.0449
1	0.6	0.3	18.1074	87.5725	296.218	3569.24	490.469	3324.01	3.34221e+07	9.60972e+06	10339.7	10707.7	1716.64	2584.93	15009.3	8119.42	1.84857	4.51542	10.6212	12.9721
1	0.6	0.4	21.2749	84.9111	299.204	3864.18	456.496	3635.94	4.45628e+07	1.25331e+07	13485.2	11592.6	1597.73	3371.29	16561.6	8641.36	1.91655	4.55497	10.9374	12.9972
1	0.6	0.5	24.3491	82.6839	301.704	4110.72	427.853	3896.79	55703500	1.53688e+07	16536.3	12332.1	1497.49	4134.08	17963.7	9077.14	1.97901	4.60988	11.2279	13.0771
1	0.6	0.6	27.3376	80.7885	303.832	4320.27	403.333	4118.6	6.68442e+07	1.81345e+07	19512.1	12960.8	1411.67	4878.03	19250.5	9447.21	2.03769	4.67404	11.5009	13.1903
1	0.6	0.7	30.2474	79.1529	305.671	4500.9	382.072	4309.87	7.79849e+07	2.08431e+07	22426.4	13502.7	1337.25	5606.61	20446.6	9765.95	2.09366	4.74413	11.7612	13.3252
1	0.6	0.8	33.0848	77.7246	307.275	4658.47	363.43	4476.75	8.91256e+07	2.35042e+07	25289.7	13975.4	1272.01	6322.42	21569.8	10043.8	2.14758	4.81819	12.012	13.4747
1	0.6	0.9	35.8555	76.4647	308.692	4797.3	346.932	4623.83	1.00266e+08	2.61252e+07	28109.9	14391.9	1214.26	7027.47	22633.6	10288.5	2.1999	4.89499	12.2554	13.6347
1	0.6	1	38.5645	75.3436	309.952	4920.71	332.211	4754.6	111407000	2.87121e+07	30893.3	14762.1	1162.74	7723.32	23648.2	10505.8	2.25096	4.97374	12.4928	13.8022
1	0.7	0	8.31844	100.02	282.812	2239.39	639.538	1919.62	0	0	0	6718.18	2238.38	0	8956.56	5757.86	1.55554	4.66579	9.25831	13.885
1	0.7	0.1	11.4539	95.5025	288.024	2756.94	582.344	2465.76	1.11407e+07	3.40466e+06	3663.3	8270.81	2038.2	915.825	11224.8	6678.56	1.68073	4.55227	9.84059	13.3267
1	0.7	0.2	14.4974	91.913	292.166	3167.55	536.22	2899.44	2.22814e+07	6.62954e+06	7133.16	9502.65	1876.77	1783.29	13162.7	7407.54	1.77693	4.53974	10.2881	13.1421
1	0.7	0.3	17.4505	88.9865	295.546	3501.86	498.191	3252.77	3.34221e+07	9.71976e+06	10458.1	10505.6	1743.67	2614.53	14863.8	8000.11	1.85795	4.56958	10.6649	13.115
1	0.7	0.4	20.3183	86.5494	298.361	3779.89	466.245	3546.77	4.45628e+07	1.27059e+07	13671.2	11339.7	1631.86	3417.79	16389.3	8492.28	1.92991	4.62092	10.9996	13.1685
1	0.7	0.5	23.1069	84.4842	300.748	4015.21	438.984	3795.72	55703500	1.56097e+07	16795.5	12045.6	1536.44	4198.87	17780.9	8908.38	1.99598	4.68448	11.3069	13.2684
1	0.7	0.6	25.8223	82.7084	302.801	4217.31	415.409	4009.6	6.68442e+07	1.84465e+07	19847.8	12651.9	1453.93	4961.96	19067.8	9265.44	2.05795	4.75554	11.5951	13.3971
1	0.7	0.7	28.4703	81.1624	304.588	4393.05	394.789	4195.65	7.79849e+07	2.12282e+07	22840.8	13179.1	1381.76	5710.2	20271.1	9575.67	2.11694	4.83145	11.8695	13.5448
1	0.7	0.8	31.0559	79.8022	306.152	4547.51	376.571	4359.23	8.91256e+07	2.39635e+07	25783.9	13642.5	1318	6445.98	21406.5	9848.16	2.17366	4.91062	12.1333	13.7055
1	0.7	0.9	33.5837	78.5946	307.556	4684.44	360.357	4504.26	1.00266e+08	2.66595e+07	28684.7	14053.3	1261.25	7171.17	22485.7	10089.6	2.22861	4.9921	12.3889	13.8756
1	0.7	1	36.0577	77.514	308.805	4806.86	345.802	4633.96	111407000	2.93215e+07	31549	14420.6	1210.31	7887.25	23518.1	10305.3	2.28213	5.07517	12.6378	14.0525
1	0.8	0	8.58659	99.9662	283.299	2288.27	634.177	1971.18	0	0	0	6864.81	2219.62	0	9084.43	5844.89	1.55425	4.60862	9.25233	13.7174
1	0.8	0.1	11.4431	95.9791	288.008	2755.32	582.524	2464.06	1.11407e+07	3.41644e+06	3675.98	8265.96	2038.84	918.994	11223.8	6675.69	1.68129	4.555	9.84322	13.3338
1	0.8	0.2	14.2189	92.7498	291.823	3133.03	540.127	2862.96	2.22814e+07	6.67182e+06	7178.66	9399.08	1890.44	1794.66	13084.2	7346.31	1.78106	4.57016	10.3072	13.2241
1	0.8	0.3	16.9165	90.0758	294.982	3445.34	504.656	3193.01	3.34221e+07	9.80384e+06	10548.6	10336	1766.3	2637.15	14739.5	7899.99	1.86576	4.61617	10.7012	13.2382
1	0.8	0.4	19.5403	87.8208	297.647	3708.37	474.497	3471.13	4.45628e+07	1.28388e+07	13814.1	11125.1	1660.74	3453.54	16239.4	8365.74	1.94118	4.67842	11.052	13.3182
1	0.8	0.5	22.0953	85.8897	299.928	3933.35	448.497	3709.1	55703500	1.57957e+07	16995.7	11800	1569.74	4248.91	17618.7	8763.69	2.01042	4.75013	11.374	13.437
1	0.8	0.6	24.5865	84.2144	301.909	4128.27	425.821	3915.36	6.68442e+07	1.86885e+07	20108.2	12384.8	1490.37	5027.05	18902.2	9108.18	2.0753	4.82771	11.6758	13.5806
1	0.8	0.7	27.0185	82.7449	303.645	4299.04	405.841	4096.12	7.79849e+07	2.15278e+07	23163.2	12897.1	1420.44	5790.8	20108.4	9409.76	2.13697	4.90912	11.9626	13.7405
1	0.8	0.8	29.3957	81.4437	305.183	4450.08	388.081	4256.04	8.91256e+07	2.43219e+07	26169.6	13350.2	1358.28	6542.39	21250.9	9676.32	2.19618	4.99312	12.238	13.9119
1	0.8	0.9	31.7218	80.282	306.555	4584.77	372.175	4398.69	1.00266e+08	2.70772e+07	29134.2	13754.3	1302.61	7283.55	22340.5	9913.9	2.25345	5.0789	12.5044	14.0914
1	0.8	1	34.0002	79.2372	307.789	4705.76	357.833	4526.84	111407000	2.9799e+07	32062.8	14117.3	1252.42	8015.69	23385.4	10127.2	2.30917	5.16594	12.7636	14.277
1	0.9	0	8.80504	99.9297	283.687	2327.39	629.878	2012.45	0	0	0	6982.16	2204.57	0	9186.74	5914.53	1.55325	4.56495	9.24767	13.5893
1	0.9	0.1	11.4324	96.353	287.993	2753.74	582.701	2462.39	1.11407e+07	3.42566e+06	3685.89	8261.21	2039.45	921.473	11222.1	6672.88	1.68175	4.55742	9.84537	13.3401
1	0.9	0.2	13.9883	93.4103	291.534	3104	543.408	2832.3	2.22814e+07	6.70503e+06	7214.39	9312	1901.93	1803.6	13017.5	7294.82	1.78449	4.5961	10.3232	13.2941
1	0.9	0.3	16.4752	90.942	294.504	3397.37	510.133	3142.31	3.34221e+07	9.87028e+06	10620.1	10192.1	1785.47	2655.02	14632.6	7815.02	1.87237	4.65664	10.732	13.3454
1	0.9	0.4	18.8971	88.8381	297.035	3647.11	481.551	3406.34	4.45628e+07	1.29443e+07	13927.7	10941.3	1685.43	3481.92	16108.7	8257.32	1.95084	4.72904	11.0969	13.4501
1	0.9	0.5	21.2582	87.0202	299.222	3862.62	456.698	3634.27	55703500	1.59441e+07	17155.3	11587.9	1598.44	4288.83	17475.1	8638.64	2.0229	4.80843	11.4321	13.587
1	0.9	0.6	23.5628	85.4311	301.134	4050.77	434.861	3833.34	6.68442e+07	1.88822e+07	20316.7	12152.3	1522.01	5079.16	18753.5	8971.26	2.0904	4.89221	11.746	13.7448
1	0.9	0.7	25.8147	84.0282	302.821	4216.68	415.498	4008.93	7.79849e+07	2.17685e+07	23422.2	12650	1454.24	5855.54	19959.8	9264.36	2.15448	4.97884	12.0441	13.9165
1	0.9	0.8	28.0176	82.7788	304.318	4364.26	398.187	4165.17	8.91256e+07	2.46105e+07	26480.1	13092.8	1393.66	6620.03	21106.5	9524.9	2.21593	5.06737	12.3299	14.098
1	0.9	0.9	30.1747	81.6578	305.672	4496.48	382.618	4305.17	1.00266e+08	2.74144e+07	29497	13489.4	1339.16	7374.25	22202.9	9758.2	2.2753	5.15725	12.6061	14.2866
1	0.9	1	32.2888	80.6454	306.886	4615.79	368.511	4431.53	111407000	3.01851e+07	32478.2	13847.4	1289.79	8119.54	23256.7	9968.6	2.333	5.248	12.8744	14.4803
1	1	0	8.98635	99.904	271.256	2401.71	608.968	2097.22	0	0	0	7205.12	2131.39	0	9336.5	6021.35	1.55057	4.45184	9.2352	13.2576
1	1	0.1	11.4224	96.6543	271.89	2809.58	561.766	2528.7	1.11407e+07	3.43307e+06	3693.87	8428.73	1966.18	923.467	11318.4	6742.69	1.67862	4.47598	9.83077	13.1067
1	1	0.2	13.7944	93.9451	272.418	3149.12	522.396	2887.92	2.22814e+07	6.73183e+06	7243.22	9447.35	1828.39	1810.81	13086.5	7343.02	1.78217	4.53148	10.3124	13.1106
1	1	0.3	16.1049	91.6479	272.871	3436.22	489.057	3191.69	3.34221e+07	9.92414e+06	10678	10308.7	1711.7	2669.51	14689.9	7850.55	1.87119	4.60254	10.7265	13.1919
1	1	0.4	18.3573	89.6718	273.252	3682.37	460.428	3452.16	4.45628e+07	1.30303e+07	14020.2	11047.1	1611.5	3505.04	16163.7	8285.6	1.95081	4.68219	11.0968	13.3168
1	1	0.5	20.5552	87.9511	273.587	3895.88	435.57	3678.1	55703500	1.60655e+07	17285.9	11687.6	1524.49	4321.48	17533.6	8662.9	2.02399	4.76704	11.4372	13.4688
1	1	0.6	22.7024	86.437	273.881	4083.01	413.761	3876.13	6.68442e+07	1.90412e+07	20487.7	12249	1448.16	5121.93	18819.1	8993.54	2.09252	4.85513	11.7559	13.6382
1	1	0.7	24.8022	85.0926	274.143	4248.49	394.459	4051.26	7.79849e+07	2.19666e+07	23635.3	12745.5	1380.61	5908.82	20034.9	9285.89	2.15756	4.94535	12.0584	13.8196
1	1	0.8	26.8576	83.8894	274.377	4395.99	377.24	4207.37	8.91256e+07	2.48486e+07	26736.3	13188	1320.34	6684.08	21192.4	9546.46	2.21992	5.03697	12.3485	14.0092
1	1	0.9	28.8714	82.8051	274.588	4528.39	361.773	4347.5	1.00266e+08	2.76932e+07	29796.9	13585.2	1266.2	7449.24	22300.6	9780.33	2.28015	5.12952	12.6286	14.2049
1	1	1	30.8463	81.8219	274.779	4647.97	347.795	4474.07	111407000	3.05049e+07	32822.3	13943.9	1217.28	8205.57	23366.8	9991.53	2.33866	5.2227	12.9007	14.405
1	2	0	9.88145	99.8383	285.517	2511.49	609.569	2206.71	0	0	0	7534.48	2133.49	0	9667.97	6242.12	1.54883	4.38117	9.2271	13.0504
1	2	0.1	11.3609	98.0388	287.887	2743.09	583.89	2451.15	1.11407e+07	3.46694e+06	3730.31	8229.28	2043.61	932.578	11205.5	6653.97	1.68403	4.57152	9.85595	13.3776
1	2	0.2	12.8097	96.4348	289.996	2949.27	560.847	2668.84	2.22814e+07	6.85534e+06	7376.12	8847.8	1962.97	1844.03	12654.8	7020.23	1.80262	4.74168	10.4075	13.6882
1	2	0.3	14.2294	94.9946	291.886	3134.15	540.041	2864.13	3.34221e+07	1.01762e+07	10949.3	9402.44	1890.14	2737.31	14029.9	7348.38	1.90925	4.89849	10.9035	13.9873
1	2	0.4	15.6211	93.693	293.591	3301.02	521.146	3040.44	4.45628e+07	1.34384e+07	14459.3	9903.05	1824.01	3614.82	15341.9	7644.32	2.00696	5.04594	11.358	14.2782
1	2	0.5	16.9862	92.51	295.139	3452.5	503.899	3200.55	55703500	1.66493e+07	17914.1	10357.5	1763.65	4478.53	16599.7	7912.8	2.09783	5.18651	11.7806	14.5627
1	2	0.6	18.326	91.4291	296.551	3590.73	488.084	3346.69	6.68442e+07	1.98149e+07	21320.2	10772.2	1708.29	5330.05	17810.6	8157.64	2.1833	5.32184	12.1781	14.8422
1	2	0.7	19.6417	90.4368	297.846	3717.47	473.521	3480.71	7.79849e+07	2.29403e+07	24683	11152.4	1657.32	6170.76	18980.5	8381.98	2.26444	5.45305	12.5555	15.1176
1	2	0.8	20.9344	89.5221	299.038	3834.15	460.059	3604.12	8.91256e+07	2.60298e+07	28007.2	11502.4	1610.21	7001.8	20114.5	8588.42	2.34204	5.58096	12.9165	15.3896
1	2	0.9	22.2052	88.6756	300.139	3941.99	447.571	3718.2	1.00266e+08	2.9087e+07	31296.6	11826	1566.5	7824.15	21216.6	8779.12	2.41671	5.70615	13.2638	15.6587
1	2	1	23.4551	87.8896	301.161	4042.01	435.951	3824.03	111407000	3.2115e+07	34554.6	12126	1525.83	8638.66	22290.5	8955.92	2.48891	5.82906	13.5996	15.9252
1	3	0	10.2121	99.8407	286.053	2565.33	603.605	2263.53	0	0	0	7696	2112.62	0	9808.62	6337.88	1.54762	4.33333	9.22148	12.9101
1	3	0.1	11.3345	98.5146	287.848	2739.15	584.33	2446.99	1.11407e+07	3.47851e+06	3742.76	8217.45	2045.15	935.691	11198.3	6646.96	1.68472	4.57636	9.85918	13.3907
1	3	0.2	12.4366	97.302	289.486	2897.91	566.616	2614.6	2.22814e+07	6.8979e+06	7421.91	8693.72	1983.16	1855.48	12532.4	6929.05	1.80867	4.79322	10.4357	13.828
1	3	0.3	13.5194	96.1881	290.987	3043.56	550.273	2768.43	3.34221e+07	1.02648e+07	11044.6	9130.69	1925.96	2761.14	13817.8	7187.67	1.92243	4.99121	10.9648	14.2339
1	3	0.4	14.5834	95.1608	292.37	3177.74	535.145	2910.17	4.45628e+07	1.35848e+07	14616.8	9533.22	1873.01	3654.19	15060.4	7425.77	2.02813	5.1751	11.4564	14.6165
1	3	0.5	15.6295	94.2097	293.645	3301.82	521.088	3041.28	55703500	1.68626e+07	18143.6	9905.47	1823.81	4535.9	16265.2	7645.82	2.12733	5.34814	11.9178	14.9808
1	3	0.6	16.6583	93.3261	294.829	3416.95	507.993	3162.96	6.68442e+07	2.01024e+07	21629.5	10250.9	1777.97	5407.39	17436.2	7849.89	2.2212	5.51263	12.3544	15.3308
1	3	0.7	17.6706	92.5026	295.931	3524.11	495.758	3276.23	7.79849e+07	2.33077e+07	25078.4	10572.3	1735.15	6269.59	18577.1	8039.74	2.31066	5.67025	12.7705	15.6691
1	3	0.8	18.6669	91.733	296.957	3624.16	484.293	3382.01	8.91256e+07	2.64816e+07	28493.4	10872.5	1695.03	7123.34	19690.8	8216.9	2.39638	5.82223	13.1692	15.9979
1	3	0.9	19.6479	91.0118	297.919	3717.8	473.529	3481.03	1.00266e+08	2.96268e+07	31877.5	11153.4	1657.35	7969.37	20780.1	8382.65	2.47894	5.96953	13.5532	16.3187
1	3	1	20.6141	90.3342	298.82	3805.66	463.398	3573.96	111407000	3.27457e+07	35233.2	11417	1621.89	8808.31	21847.2	8538.11	2.55878	6.11288	13.9246	16.6328
1	4	0	10.3846	99.8487	286.328	2592.93	600.544	2292.66	0	0	0	7778.79	2101.9	0	9880.7	6386.95	1.54701	4.30971	9.21867	12.8408
1	4	0.1	11.3205	98.7569	287.828	2737.06	584.563	2444.78	1.11407e+07	3.48439e+06	3749.09	8211.19	2045.97	937.273	11194.4	6643.25	1.68508	4.57891	9.86085	13.3975
1	4	0.2	12.241	97.7451	289.214	2870.5	569.691	2585.66	2.22814e+07	6.91956e+06	7445.22	8611.5	1993.92	1861.3	12466.7	6880.38	1.81192	4.82149	10.4508	13.9047
1	4	0.3	13.1467	96.8043	290.5	2994.44	555.811	2716.54	3.34221e+07	1.03103e+07	11093.5	8983.33	1945.34	2773.37	13702	7100.51	1.92973	5.04393	10.9987	14.3743
1	4	0.4	14.0379	95.9268	291.697	3109.91	542.822	2838.5	4.45628e+07	1.36606e+07	14698.3	9329.74	1899.88	3674.59	14904.2	7305.47	2.04014	5.25073	11.5123	14.8146
1	4	0.5	14.9152	95.106	292.814	3217.79	530.639	2952.47	55703500	1.69742e+07	18263.6	9653.38	1857.24	4565.91	16076.5	7496.86	2.14443	5.4451	11.9974	15.2317
1	4	0.6	15.7791	94.3364	293.858	3318.84	519.184	3059.25	6.68442e+07	2.02541e+07	21792.7	9956.53	1817.15	5448.19	17221.9	7676.06	2.24358	5.62944	12.4585	15.63
1	4	0.7	16.6301	93.6129	294.839	3413.72	508.392	3159.53	7.79849e+07	2.35032e+07	25288.6	10241.2	1779.37	6322.16	18342.7	7844.23	2.33837	5.80552	12.8994	16.0128
1	4	0.8	17.4685	92.9313	295.76	3503.01	498.203	3253.91	8.91256e+07	2.67238e+07	28754	10509	1743.71	7188.49	19441.2	8002.43	2.42942	5.97473	13.3229	16.3826
1	4	0.9	18.2948	92.2877	296.629	3587.21	488.567	3342.93	1.00266e+08	2.99183e+07	32191	10761.6	1709.98	8047.76	20519.4	8151.56	2.51723	6.13814	13.7313	16.7416
1	4	1	19.1093	91.679	297.445	3666.79	479.431	3427.07	111407000	3.30884e+07	35602	11000.4	1678.01	8900.49	21578.9	8292.44	2.60223	6.29659	14.1267	17.0911
1	5	0	10.4906	99.8562	286.495	2609.75	598.677	2310.41	0	0	0	7829.24	2095.37	0	9924.6	6416.84	1.54665	4.29561	9.21697	12.7995
1	5	0.1	11.3121	98.9043	287.815	2735.8	584.704	2443.45	1.11407e+07	3.48796e+06	3752.93	8207.41	2046.46	938.233	11192.1	6641.01	1.6853	4.58045	9.86186	13.4017
1	5	0.2	12.1208	98.0147	289.046	2853.49	571.598	2567.69	2.22814e+07	6.93271e+06	7459.36	8560.46	2000.59	1864.84	12425.9	6850.17	1.81395	4.83933	10.4603	13.9531
1	5	0.3	12.9172	97.1812	290.195	2963.64	559.277	2684	3.34221e+07	1.0338e+07	11123.3	8890.92	1957.47	2780.83	13629.2	7045.84	1.93437	5.07795	11.0203	14.4648
1	5	0.4	13.7016	96.3984	291.272	3067	547.672	2793.16	4.45628e+07	1.37071e+07	14748.4	9200.99	1916.85	3687.1	14804.9	7229.34	2.0479	5.30042	11.5484	14.9449
1	5	0.5	14.4744	95.6614	292.284	3164.2	536.717	2895.84	55703500	1.7043e+07	18337.7	9492.59	1878.51	4584.41	15955.5	7401.82	2.15562	5.50981	12.0494	15.3993
1	5	0.6	15.236	94.9661	293.236	3255.8	526.358	2992.62	6.68442e+07	2.03482e+07	21893.9	9767.39	1842.25	5473.48	17083.1	7564.31	2.25839	5.70842	12.5274	15.8325
1	5	0.7	15.9868	94.3089	294.134	3342.29	516.545	3084.02	7.79849e+07	2.3625e+07	25419.7	10026.9	1807.91	6354.93	18189.7	7717.67	2.35689	5.89805	12.9855	16.248
1	5	0.8	16.7269	93.6864	294.978	3424.14	507.229	3170.52	8.91256e+07	2.68755e+07	28917.2	10272.4	1775.3	7229.29	19277	7862.73	2.45169	6.08007	13.4265	16.6485
1	5	0.9	17.4569	93.0958	295.786	3501.67	498.386	3252.47	1.00266e+08	3.01016e+07	32388.3	10505	1744.35	8097.08	20346.4	8000.1	2.54327	6.25568	13.8524	17.0364
1	5	1	18.1769	92.5346	296.549	3575.27	489.965	3330.29	111407000	3.33049e+07	35834.9	10725.8	1714.88	8958.73	21399.4	8130.48	2.632	6.42569	14.2651	17.4132
1	6	0	10.5625	99.8626	286.608	2621.08	597.419	2322.37	0	0	0	7863.23	2090.97	0	9954.19	6436.99	1.54641	4.28623	9.21584	12.7719
1	6	0.1	11.3065	99.0036	287.807	2734.97	584.796	2442.58	1.11407e+07	3.49037e+06	3755.52	8204.92	2046.79	938.88	11190.6	6639.54	1.68545	4.58147	9.86254	13.4044
1	6	0.2	12.0395	98.1963	288.931	2841.91	572.895	2555.46	2.22814e+07	6.94155e+06	7468.88	8525.73	2005.13	1867.22	12398.1	6829.61	1.81534	4.8516	10.4667	13.9864
1	6	0.3	12.7618	97.436	289.986	2942.53	561.652	2661.7	3.34221e+07	1.03567e+07	11143.5	8827.59	1965.78	2785.86	13579.2	7008.37	1.93758	5.10171	11.0352	14.5281
1	6	0.4	13.4736	96.7184	290.98	3037.4	551.012	2761.9	4.45628e+07	1.37386e+07	14782.2	9112.21	1928.54	3695.56	14736.3	7176.83	2.05332	5.33557	11.5736	15.037
1	6	0.5	14.1753	96.0399	291.917	3127.03	540.925	2856.57	55703500	1.70897e+07	18387.9	9381.1	1893.24	4596.99	15871.3	7335.92	2.16351	5.55608	12.0861	15.5191
1	6	0.6	14.8672	95.397	292.802	3211.86	531.349	2946.18	6.68442e+07	2.04123e+07	21962.9	9635.57	1859.72	5490.73	16986	7486.41	2.26891	5.76544	12.5763	15.9786
1	6	0.7	15.5496	94.7868	293.642	3292.27	522.244	3031.15	7.79849e+07	2.37083e+07	25509.4	9876.82	1827.85	6377.34	18082	7629.03	2.37016	5.9654	13.0472	16.4192
1	6	0.8	16.2227	94.2069	294.436	3368.64	513.571	3111.85	8.91256e+07	2.69796e+07	29029.2	10105.9	1797.5	7257.3	19160.7	7764.42	2.46776	6.15733	13.5012	16.8435
1	6	0.9	16.8868	93.6548	295.191	3441.26	505.303	3188.61	1.00266e+08	3.02278e+07	32524.1	10323.8	1768.56	8131.03	20223.4	7893.12	2.56215	6.34238	13.9402	17.2539
1	6	1	17.5422	93.1284	295.911	3510.42	497.409	3261.71	111407000	3.34544e+07	35995.8	10531.2	1740.93	8998.95	21271.1	8015.65	2.6537	6.52146	14.366	17.6523
1	7	0	10.6146	99.868	286.69	2629.24	596.512	2330.98	0	0	0	7887.71	2087.79	0	9975.51	6451.5	1.54623	4.27953	9.21503	12.7523
1	7	0.1	11.3027	99.0751	287.802	2734.4	584.861	2441.96	1.11407e+07	3.4921e+06	3757.38	8203.19	2047.01	939.346	11189.5	6638.51	1.68555	4.58219	9.86302	13.4064
1	7	0.2	11.9809	98.3271	288.848	2833.53	573.834	2546.61	2.22814e+07	6.94791e+06	7475.72	8500.58	2008.42	1868.93	12377.9	6814.72	1.81635	4.86055	10.4714	14.0107
1	7	0.3	12.6496	97.6198	289.834	2927.17	563.379	2645.48	3.34221e+07	1.03702e+07	11158	8781.5	1971.83	2789.49	13542.8	6981.09	1.93993	5.11923	11.0462	14.5748
1	7	0.4	13.3089	96.95	290.766	3015.77	553.452	2739.04	4.45628e+07	1.37613e+07	14806.7	9047.3	1937.08	3701.68	14686.1	7138.44	2.05732	5.36175	11.5922	15.1057
1	7	0.5	13.9591	96.3145	291.647	3099.75	544.012	2827.75	55703500	1.71235e+07	18424.4	9299.25	1904.04	4606.09	15809.4	7287.53	2.16938	5.59081	12.1134	15.609
1	7	0.6	14.6004	95.7105	292.483	3179.49	535.022	2911.97	6.68442e+07	2.04588e+07	22013	9538.46	1872.58	5503.26	16914.3	7429.01	2.27679	5.80853	12.613	16.0891
1	7	0.7	15.2332	95.1357	293.277	3255.3	526.449	2992.07	7.79849e+07	2.3769e+07	25574.6	9765.89	1842.57	6393.66	18002.1	7563.49	2.38013	6.01661	13.0936	16.5493
1	7	0.8	15.8576	94.5878	294.031	3327.49	518.265	3068.35	8.91256e+07	2.70556e+07	29110.9	9982.46	1813.93	7277.73	19074.1	7691.5	2.4799	6.2164	13.5577	16.9926
1	7	0.9	16.4739	94.0649	294.75	3396.32	510.442	3141.09	1.00266e+08	3.03202e+07	32623.5	10188.9	1786.55	8155.87	20131.4	7813.51	2.57648	6.40903	14.0069	17.4212
1	7	1	17.0822	93.5651	295.435	3462.03	502.954	3210.55	111407000	3.3564e+07	36113.7	10386.1	1760.34	9028.43	21174.9	7929.96	2.67023	6.5954	14.4429	17.8368
1	8	0	10.654	99.8725	286.751	2635.41	595.827	2337.49	0	0	0	7906.22	2085.39	0	9991.61	6462.46	1.5461	4.2745	9.21441	12.7375
1	8	0.1	11.2999	99.1292	287.798	2733.97	584.908	2441.52	1.11407e+07	3.49341e+06	3758.79	8201.92	2047.18	939.698	11188.8	6637.76	1.68563	4.58272	9.86338	13.4078
1	8	0.2	11.9367	98.4258	288.785	2827.18	574.544	2539.91	2.22814e+07	6.95271e+06	7480.88	8481.55	2010.9	1870.22	12362.7	6803.46	1.81712	4.86736	10.475	14.0292
1	8	0.3	12.5648	97.7588	289.719	2915.48	564.692	2633.14	3.34221e+07	1.03803e+07	11168.9	8746.44	1976.42	2792.23	13515.1	6960.35	1.94173	5.1327	11.0545	14.6106
1	8	0.4	13.1843	97.1254	290.603	2999.26	555.312	2721.6	4.45628e+07	1.37785e+07	14825.2	8997.78	1943.59	3706.3	14647.7	7109.15	2.0604	5.382	11.6065	15.1588
1	8	0.5	13.7954	96.523	291.441	3078.88	546.371	2805.69	55703500	1.71492e+07	18452	9236.63	1912.3	4612.99	15761.9	7250.49	2.17391	5.61784	12.1345	15.679
1	8	0.6	14.3984	95.9491	292.238	3154.64	537.838	2885.72	6.68442e+07	2.04942e+07	22051.1	9463.93	1882.43	5512.77	16859.1	7384.96	2.2829	5.84225	12.6414	16.1755
1	8	0.7	14.9935	95.4017	292.997	3226.85	529.683	2962	7.79849e+07	2.38151e+07	25624.3	9680.54	1853.89	6406.08	17940.5	7513.06	2.38791	6.05688	13.1298	16.6517
1	8	0.8	15.5809	94.8788	293.719	3295.74	521.881	3034.8	8.91256e+07	2.71135e+07	29173.2	9887.23	1826.58	7293.31	19007.1	7635.25	2.48939	6.26305	13.6018	17.1104
1	8	0.9	16.1608	94.3788	294.409	3361.57	514.409	3104.37	1.00266e+08	3.03907e+07	32699.3	10084.7	1800.43	8174.84	20060	7751.96	2.58773	6.46186	14.0592	17.5537
1	8	1	16.7334	93.8999	295.062	3424.56	507.239	3170.94	111407000	3.36478e+07	36204	10273.7	1775.34	9050.99	21100	7863.59	2.68325	6.65418	14.5035	17.9836
1	9	0	10.6849	99.8764	286.799	2640.23	595.29	2342.59	0	0	0	7920.7	2083.52	0	10004.2	6471.04	1.546	4.27058	9.21394	12.7261
1	9	0.1	11.2977	99.1716	287.795	2733.66	584.944	2441.18	1.11407e+07	3.49443e+06	3759.89	8200.97	2047.3	939.974	11188.2	6637.2	1.68569	4.58312	9.86366	13.4089
1	9	0.2	11.9022	98.5029	288.736	2822.22	575.1	2534.67	2.22814e+07	6.95646e+06	7484.92	8466.65	2012.85	1871.23	12350.7	6794.64	1.81772	4.87272	10.4778	14.0438
1	9	0.3	12.4985	97.8676	289.628	2906.3	565.723	2623.44	3.34221e+07	1.03883e+07	11177.5	8718.91	1980.03	2794.37	13493.3	6944.05	1.94315	5.14336	11.0611	14.639
1	9	0.4	13.0868	97.2629	290.474	2986.25	556.777	2707.87	4.45628e+07	1.3792e+07	14839.7	8958.76	1948.72	3709.93	14617.4	7086.06	2.06284	5.39813	11.6179	15.2011
1	9	0.5	13.6673	96.6867	291.279	3062.39	548.234	2788.27	55703500	1.71693e+07	18473.6	9187.16	1918.82	4618.4	15724.4	7221.24	2.17752	5.63948	12.1512	15.735
1	9	0.6	14.2402	96.1368	292.045	3134.98	540.065	2864.94	6.68442e+07	2.0522e+07	22081	9404.93	1890.23	5520.24	16815.4	7350.08	2.28778	5.86936	12.6641	16.245
1	9	0.7	14.8058	95.6113	292.775	3204.28	532.246	2938.15	7.79849e+07	2.38515e+07	25663.4	9612.83	1862.86	6415.84	17891.5	7473.04	2.39414	6.08938	13.1588	16.7344
1	9	0.8	15.3641	95.1085	293.471	3270.52	524.753	3008.14	8.91256e+07	2.71591e+07	29222.3	9811.55	1836.63	7305.58	18953.8	7590.54	2.49703	6.30083	13.6373	17.2058
1	9	0.9	15.9154	94.6269	294.137	3333.91	517.565	3075.12	1.00266e+08	3.04463e+07	32759.2	10001.7	1811.48	8189.8	20003	7702.94	2.5968	6.50478	14.1014	17.6614
1	9	1	16.4599	94.165	294.774	3394.63	510.664	3139.3	111407000	3.37141e+07	36275.2	10183.9	1787.32	9068.81	21040	7810.59	2.69378	6.70214	14.5525	18.1033
1	10	0	10.7098	99.8797	286.838	2644.11	594.859	2346.68	0	0	0	7932.34	2082.01	0	10014.3	6477.94	1.54591	4.26744	9.21355	12.7169
1	10	0.1	11.2961	99.2056	287.792	2733.41	584.971	2440.93	1.11407e+07	3.49526e+06	3760.78	8200.23	2047.4	940.195	11187.8	6636.77	1.68574	4.58344	9.86388	13.4097
1	10	0.2	11.8745	98.5649	288.696	2818.23	575.547	2530.45	2.22814e+07	6.95947e+06	7488.16	8454.68	2014.41	1872.04	12341.1	6787.55	1.8182	4.87705	10.48	14.0555
1	10	0.3	12.4452	97.9551	289.555	2898.9	566.554	2615.62	3.34221e+07	1.03947e+07	11184.4	8696.7	1982.94	2796.09	13475.7	6930.91	1.94429	5.15201	11.0665	14.662
1	10	0.4	13.0084	97.3737	290.371	2975.74	557.961	2696.76	4.45628e+07	1.38028e+07	14851.4	8927.23	1952.86	3712.84	14592.9	7067.41	2.06482	5.41128	11.6271	15.2355
1	10	0.5	13.5642	96.8187	291.147	3049.03	549.742	2774.16	55703500	1.71855e+07	18491.1	9147.1	1924.1	4622.77	15694	7197.55	2.18046	5.65719	12.1649	15.7809
1	10	0.6	14.1129	96.2883	291.889	3119.02	541.873	2848.08	6.68442e+07	2.05444e+07	22105.1	9357.05	1896.56	5526.27	16779.9	7321.78	2.29178	5.89165	12.6827	16.3022
1	10	0.7	14.6546	95.7807	292.594	3185.94	534.327	2918.77	7.79849e+07	2.38808e+07	25694.9	9557.81	1870.14	6423.73	17851.7	7440.53	2.39925	6.11616	13.1826	16.8025
1	10	0.8	15.1895	95.2944	293.27	3249.98	527.088	2986.44	8.91256e+07	2.7196e+07	29262	9749.95	1844.81	7315.51	18910.3	7554.14	2.5033	6.33205	13.6665	17.2846
1	10	0.9	15.7178	94.828	293.916	3311.36	520.135	3051.29	1.00266e+08	3.04913e+07	32807.7	9934.07	1820.47	8201.92	19956.5	7662.98	2.60427	6.54034	14.1361	17.7507
1	10	1	16.2396	94.3802	294.535	3370.22	513.452	3113.5	111407000	3.37678e+07	36333	10110.7	1797.08	9083.25	20991	7767.35	2.70247	6.74194	14.5929	18.2027
0.5	0.1	0	1.56526	55.1542	266.397	571.341	816.803	162.939	0	0	0	1714.02	2858.81	0	4572.83	2776.29	1.6471	28.0646	9.6842	82.5035
0.5	0.1	0.1	4.85507	38.2805	275.619	1507.3	718.776	1147.92	1.11407e+07	1.6706e+06	1797.51	4521.91	2515.72	449.377	7487.01	4452.16	1.68166	6.52226	9.84492	19.0916
0.5	0.1	0.2	6.82554	30.3197	279.986	1948.33	671.336	1612.66	2.22814e+07	2.73154e+06	2939.05	5844.98	2349.67	734.762	8929.41	5239.32	1.70431	5.53708	9.95027	16.1636
0.5	0.1	0.3	8.10641	25.7772	282.483	2199.86	643.929	1877.9	3.34221e+07	3.54863e+06	3818.21	6599.59	2253.75	954.553	9807.89	5687.58	1.72444	5.2228	10.0439	15.21
0.5	0.1	0.4	9.00057	22.8545	284.092	2361.68	626.166	2048.6	4.45628e+07	4.24616e+06	4568.72	7085.05	2191.58	1142.18	10418.8	5975.7	1.74353	5.08582	10.1327	14.7784
0.5	0.1	0.5	9.6592	20.8187	285.214	2474.4	613.732	2167.54	55703500	4.87629e+06	5246.73	7423.2	2148.06	1311.68	10882.9	6176.27	1.76206	5.02089	10.2189	14.5591
0.5	0.1	0.6	10.1644	19.3194	286.04	2557.42	604.542	2255.15	6.68442e+07	5.46458e+06	5879.71	7672.27	2115.9	1469.93	11258.1	6323.93	1.78024	4.99217	10.3034	14.4465
0.5	0.1	0.7	10.5643	18.1689	286.675	2621.14	597.471	2322.4	7.79849e+07	6.02502e+06	6482.72	7863.41	2091.15	1620.68	11575.2	6437.22	1.79817	4.98417	10.3869	14.3951
0.5	0.1	0.8	10.8889	17.2578	287.178	2671.6	591.86	2375.67	8.91256e+07	6.56591e+06	7064.7	8014.79	2071.51	1766.17	11852.5	6526.92	1.81594	4.98911	10.4695	14.3819
0.5	0.1	0.9	11.1576	16.5183	287.587	2712.57	587.297	2418.92	1.00266e+08	7.09248e+06	7631.28	8137.71	2055.54	1907.82	12101.1	6599.73	1.83357	5.00267	10.5515	14.3942
0.5	0.1	1	11.3839	15.9057	287.925	2746.51	583.512	2454.75	111407000	7.60825e+06	8186.22	8239.53	2042.29	2046.55	12328.4	6660.05	1.8511	5.02224	10.633	14.4243
0.5	0.2	0	2.41157	52.5723	269.04	841.766	788.838	447.347	0	0	0	2525.3	2760.93	0	5286.23	3261.21	1.62094	11.8169	9.56252	34.856
0.5	0.2	0.1	5.30149	42.8538	276.671	1613.7	707.403	1260	1.11407e+07	1.83727e+06	1976.84	4841.09	2475.91	494.21	7811.21	4642.2	1.68265	6.19939	9.84955	18.1443
0.5	0.2	0.2	7.47372	36.9931	281.286	2078.68	657.171	1750.09	2.22814e+07	3.2452e+06	3491.72	6236.04	2300.1	872.931	9409.07	5471.7	1.71959	5.37632	10.0213	15.6659
0.5	0.2	0.3	9.15518	33.0847	284.371	2388.58	623.214	2076.97	3.34221e+07	4.42155e+06	4757.44	7165.74	2181.25	1189.36	10536.3	6023.59	1.74918	5.07293	10.159	14.7314
0.5	0.2	0.4	10.4948	30.2897	286.58	2610.14	598.706	2310.79	4.45628e+07	5.45836e+06	5873.01	7830.42	2095.47	1468.25	11394.1	6417.69	1.77543	4.93085	10.2811	14.2767
0.5	0.2	0.5	11.5884	28.1882	288.244	2776.7	580.156	2486.62	55703500	6.40398e+06	6890.47	8330.11	2030.55	1722.62	12083.3	6713.72	1.79979	4.85931	10.3944	14.032
0.5	0.2	0.6	12.4991	26.5479	289.544	2906.7	565.605	2623.9	6.68442e+07	7.28635e+06	7839.87	8720.1	1979.62	1959.97	12659.7	6944.61	1.82295	4.82476	10.5021	13.8978
0.5	0.2	0.7	13.2703	25.2304	290.589	3011.12	553.87	2734.19	7.79849e+07	8.12279e+06	8739.85	9033.36	1938.54	2184.96	13156.9	7129.98	1.84529	4.81199	10.606	13.8287
0.5	0.2	0.8	13.9322	24.1476	291.449	3096.94	544.194	2824.84	8.91256e+07	8.92469e+06	9602.67	9290.82	1904.68	2400.67	13596.2	7282.27	1.86702	4.81307	10.7071	13.8011
0.5	0.2	0.9	14.5072	23.2411	292.169	3168.79	536.072	2900.75	1.00266e+08	9.69985e+06	10436.7	9506.36	1876.25	2609.18	13991.8	7409.72	1.8883	4.82351	10.8061	13.8016
0.5	0.2	1	15.0116	22.4706	292.781	3229.86	529.152	2965.29	111407000	1.04538e+07	11248	9689.59	1852.03	2811.99	14353.6	7518.03	1.90923	4.84055	10.9034	13.8219
0.5	0.3	0	2.95739	51.5941	270.631	1004.18	771.896	618.231	0	0	0	3012.54	2701.64	0	5714.17	3552.15	1.60865	9.24279	9.50536	27.3073
0.5	0.3	0.1	5.43166	44.7026	276.97	1643.96	704.16	1291.88	1.11407e+07	1.90299e+06	2047.56	4931.88	2464.56	511.889	7908.33	4696.24	1.68397	6.12156	9.85568	17.9137
0.5	0.3	0.2	7.44302	40.0802	281.232	2072.63	657.836	1743.72	2.22814e+07	3.47379e+06	3737.69	6217.9	2302.43	934.422	9454.75	5460.94	1.73134	5.42219	10.076	15.7779
0.5	0.3	0.3	9.10919	36.7578	284.301	2380.57	624.106	2068.52	3.34221e+07	4.84132e+06	5209.1	7141.71	2184.37	1302.27	10628.4	6009.35	1.76864	5.13815	10.2495	14.8881
0.5	0.3	0.4	10.5146	34.2468	286.624	2613.21	598.376	2314.02	4.45628e+07	6.07424e+06	6535.68	7839.63	2094.32	1633.92	11567.9	6423.17	1.80096	4.99903	10.3998	14.4337
0.5	0.3	0.5	11.7186	32.2767	288.448	2795.7	578.047	2506.67	55703500	7.21256e+06	7760.47	8387.09	2023.16	1940.12	12350.4	6747.49	1.83037	4.927	10.5366	14.1812
0.5	0.3	0.6	12.7637	30.6858	289.923	2943.03	561.54	2662.26	6.68442e+07	8.28134e+06	8910.44	8829.08	1965.39	2227.61	13022.1	7009.13	1.85787	4.89137	10.6645	14.0387
0.5	0.3	0.7	13.681	29.3718	291.143	3064.71	547.844	2790.79	7.79849e+07	9.29715e+06	10003.4	9194.14	1917.45	2500.86	13612.5	7225.12	1.88405	4.87763	10.7863	13.9623
0.5	0.3	0.8	14.4938	28.2663	292.17	3167.08	536.279	2898.94	8.91256e+07	1.02715e+07	11051.8	9501.25	1876.98	2762.94	14141.2	7406.73	1.90923	4.87804	10.9034	13.929
0.5	0.3	0.9	15.2199	27.3221	293.047	3254.52	526.37	2991.33	1.00266e+08	1.12126e+07	12064.4	9763.55	1842.29	3016.09	14621.9	7561.77	1.93366	4.8881	11.017	13.925
0.5	0.3	1	15.8732	26.5053	293.807	3330.15	517.776	3071.26	111407000	1.21265e+07	13047.8	9990.44	1812.21	3261.94	15064.6	7695.84	1.9575	4.90502	11.1279	13.9419
0.5	0.4	0	3.3344	51.0738	271.682	1111.39	760.653	731.058	0	0	0	3334.16	2662.29	0	5996.44	3744.08	1.60158	8.20241	9.47247	24.2564
0.5	0.4	0.1	5.48275	45.7052	277.088	1655.74	702.898	1304.29	1.11407e+07	1.93825e+06	2085.49	4967.23	2460.14	521.373	7948.74	4717.28	1.68503	6.09429	9.86059	17.8316
0.5	0.4	0.2	7.3002	41.8687	280.956	2044.39	660.917	1713.93	2.22814e+07	3.60373e+06	3877.5	6133.16	2313.21	969.375	9415.74	5410.61	1.74024	5.49366	10.1174	15.9695
0.5	0.4	0.3	8.85997	38.98	283.874	2336.84	628.928	2022.37	3.34221e+07	5.08944e+06	5476.07	7010.51	2201.25	1369.02	10580.8	5931.53	1.78382	5.23186	10.3201	15.1342
0.5	0.4	0.4	10.2166	36.7183	286.161	2565.72	603.657	2263.89	4.45628e+07	6.44917e+06	6939.09	7697.15	2112.8	1734.77	11544.7	6338.74	1.82129	5.09951	10.4944	14.6918
0.5	0.4	0.5	11.4104	34.8937	288.008	2750.3	583.127	2458.74	55703500	7.71636e+06	8302.55	8250.91	2040.95	2075.64	12367.5	6666.86	1.85507	5.03001	10.6515	14.4407
0.5	0.4	0.6	12.4713	33.3867	289.535	2902.73	566.075	2619.69	6.68442e+07	8.91305e+06	9590.15	8708.19	1981.26	2397.54	13087	6937.61	1.88638	4.99562	10.7971	14.2968
0.5	0.4	0.7	13.4222	32.1183	290.821	3031.01	551.657	2755.18	7.79849e+07	1.00544e+07	10818.2	9093.02	1930.8	2704.56	13728.4	7165.33	1.91595	4.98275	10.9346	14.2187
0.5	0.4	0.8	14.2807	31.034	291.921	3140.65	539.282	2871.01	8.91256e+07	1.11514e+07	11998.5	9421.96	1887.49	2999.63	14309.1	7359.87	1.9442	4.98398	11.0661	14.184
0.5	0.4	0.9	15.0607	30.095	292.875	3235.59	528.53	2971.33	1.00266e+08	1.2212e+07	13139.7	9706.78	1849.86	3284.91	14841.6	7528.25	1.97145	4.99492	11.1928	14.1792
0.5	0.4	1	15.7734	29.2729	293.71	3318.71	519.09	3059.16	111407000	1.32422e+07	14248.2	9956.13	1816.81	3562.05	15335	7675.6	1.99789	5.01281	11.3158	14.1959
0.5	0.5	0	3.60907	50.7515	272.425	1187.09	752.686	810.743	0	0	0	3561.26	2634.4	0	6195.66	3879.55	1.59701	7.64195	9.4512	22.6128
0.5	0.5	0.1	5.5059	46.3355	277.141	1661.07	702.326	1309.91	1.11407e+07	1.96027e+06	2109.19	4983.2	2458.14	527.298	7968.64	4726.79	1.68585	6.08337	9.86441	17.7978
0.5	0.5	0.2	7.15055	43.0402	280.663	2014.46	664.177	1682.37	2.22814e+07	3.68787e+06	3968.03	6043.37	2324.62	992.007	9360	5357.27	1.74716	5.56358	10.1496	16.1599
0.5	0.5	0.3	8.59333	40.4768	283.406	2289.18	634.172	1972.09	3.34221e+07	5.25415e+06	5653.29	6867.53	2219.6	1413.32	10500.5	5846.7	1.79596	5.32453	10.3766	15.3818
0.5	0.5	0.4	9.87262	38.4185	285.611	2509.67	609.873	2204.74	4.45628e+07	6.70287e+06	7212.07	7529.02	2134.56	1803.02	11466.6	6239.09	1.83786	5.20089	10.5715	14.9579
0.5	0.5	0.5	11.0176	36.7241	287.428	2691.13	589.734	2396.26	55703500	8.06255e+06	8675.03	8073.38	2064.07	2168.76	12306.2	6561.72	1.87545	5.13559	10.7463	14.7134
0.5	0.5	0.6	12.0506	35.3013	288.955	2843.46	572.728	2557.09	6.68442e+07	9.35265e+06	10063.1	8530.38	2004.55	2515.79	13050.7	6832.37	1.91013	5.10373	10.9076	14.5721
0.5	0.5	0.7	12.989	34.0869	290.258	2973.45	558.146	2694.38	7.79849e+07	1.0587e+07	11391.3	8920.35	1953.51	2847.82	13721.7	7063.19	1.9427	5.09271	11.0591	14.4955
0.5	0.5	0.8	13.8467	33.0364	291.387	3085.87	545.483	2813.13	8.91256e+07	1.17758e+07	12670.4	9257.62	1909.19	3167.6	14334.4	7262.71	1.9737	5.09554	11.2033	14.4618
0.5	0.5	0.9	14.6348	32.1173	292.375	3184.22	534.364	2917.04	1.00266e+08	1.29268e+07	13908.8	9552.67	1870.27	3477.2	14900.1	7437.18	2.00347	5.10796	11.3417	14.4582
0.5	0.5	1	15.3622	31.3054	293.249	3271.1	524.514	3008.84	111407000	1.40458e+07	15112.8	9813.3	1835.8	3778.19	15427.3	7591.23	2.03225	5.12732	11.4756	14.4763
0.5	0.6	0	3.81757	50.5331	272.977	1243.26	746.759	869.881	0	0	0	3729.78	2613.66	0	6343.44	3980.04	1.59381	7.29231	9.43634	21.5874
0.5	0.6	0.1	5.51716	46.7689	277.166	1663.65	702.048	1312.63	1.11407e+07	1.97536e+06	2125.42	4990.96	2457.17	531.355	7979.49	4731.4	1.68649	6.07901	9.86741	17.7837
0.5	0.6	0.2	7.01598	43.8691	280.396	1987.25	667.137	1653.68	2.22814e+07	3.74696e+06	4031.6	5961.74	2334.98	1007.9	9304.62	5308.77	1.75269	5.62662	10.1753	16.3328
0.5	0.6	0.3	8.35085	41.5577	282.973	2245.03	639.022	1925.52	3.34221e+07	5.3719e+06	5779.98	6735.09	2236.58	1445	10416.7	5768.1	1.80591	5.40979	10.4228	15.6114
0.5	0.6	0.4	9.55034	39.6655	285.083	2455.96	615.819	2148.05	4.45628e+07	6.88681e+06	7409.97	7367.87	2155.37	1852.49	11375.7	6143.55	1.85165	5.29585	10.6356	15.2092
0.5	0.6	0.5	10.6366	38.0833	286.85	2632.26	596.292	2334.11	55703500	8.3164e+06	8948.17	7896.78	2087.02	2237.04	12220.8	6457.1	1.89262	5.23575	10.8261	14.9747
0.5	0.6	0.6	11.6271	36.7375	288.353	2782.19	579.59	2492.4	6.68442e+07	9.67806e+06	10413.3	8346.58	2028.56	2603.32	12978.5	6723.56	1.93029	5.20722	11.0014	14.8388
0.5	0.6	0.7	12.5355	35.5762	289.651	2911.53	565.112	2628.97	7.79849e+07	1.09844e+07	11818.9	8734.59	1977.89	2954.72	13667.2	6953.28	1.96558	5.19868	11.1655	14.7656
0.5	0.6	0.8	13.3729	34.5622	290.785	3024.44	552.42	2748.23	8.91256e+07	1.2245e+07	13175.2	9073.32	1933.47	3293.8	14300.6	7153.72	1.99904	5.20356	11.3211	14.7346
0.5	0.6	0.9	14.1485	33.6677	291.787	3124.01	541.189	2853.42	1.00266e+08	1.3467e+07	14490	9372.04	1894.16	3622.51	14888.7	7330.4	2.03109	5.21785	11.4702	14.7334
0.5	0.6	1	14.8695	32.8719	292.676	3212.6	531.162	2947.02	111407000	1.46562e+07	15769.5	9637.81	1859.07	3942.39	15439.3	7487.53	2.062	5.23893	11.6139	14.7538
0.5	0.7	0	3.98102	50.3757	273.402	1286.54	742.183	915.452	0	0	0	3859.63	2597.64	0	6457.27	4057.45	1.59146	7.05364	9.42539	20.8875
0.5	0.7	0.1	5.52274	47.0855	277.179	1664.93	701.911	1313.98	1.11407e+07	1.98635e+06	2137.24	4994.8	2456.69	534.311	7985.8	4733.69	1.68701	6.07757	9.86983	17.7783
0.5	0.7	0.2	6.89945	44.4878	280.163	1963.45	669.723	1628.59	2.22814e+07	3.79081e+06	4078.78	5890.35	2344.03	1019.7	9254.08	5266.35	1.75721	5.68227	10.1963	16.4859
0.5	0.7	0.3	8.1393	42.377	282.588	2205.86	643.317	1884.21	3.34221e+07	5.4605e+06	5875.32	6617.59	2251.61	1468.83	10338	5698.36	1.81421	5.48668	10.4614	15.8192
0.5	0.7	0.4	9.26446	40.6224	284.606	2407.28	621.198	2096.68	4.45628e+07	7.02675e+06	7560.55	7221.85	2174.19	1890.14	11286.2	6056.96	1.86334	5.38287	10.69	15.4407
0.5	0.7	0.5	10.2924	39.1367	286.315	2577.77	602.351	2276.59	55703500	8.51128e+06	9157.85	7733.3	2108.23	2289.46	12131	6360.23	1.90732	5.32858	10.8945	15.2183
0.5	0.7	0.6	11.2371	37.8596	287.785	2724.27	586.063	2431.24	6.68442e+07	9.92975e+06	10684.1	8172.82	2051.22	2671.02	12895.1	6620.67	1.9477	5.3039	11.0823	15.0895
0.5	0.7	0.7	12.1097	36.7477	289.065	2851.78	571.819	2565.87	7.79849e+07	1.12938e+07	12151.7	8555.34	2001.37	3037.93	13594.6	6847.2	1.98543	5.29825	11.2578	15.0211
0.5	0.7	0.8	12.9193	35.7694	290.192	2963.95	559.237	2684.33	8.91256e+07	1.26122e+07	13570.3	8891.85	1957.33	3392.57	14241.7	7046.37	2.02115	5.30551	11.4239	14.9939
0.5	0.7	0.9	13.6735	34.9007	291.193	3063.53	548.027	2789.52	1.00266e+08	1.38918e+07	14947.2	9190.6	1918.09	3736.79	14845.5	7223.12	2.05527	5.32188	11.5827	14.9959
0.5	0.7	1	14.3786	34.1232	292.089	3152.65	537.962	2883.67	111407000	1.51382e+07	16288.2	9457.94	1882.87	4072.06	15412.9	7381.22	2.08812	5.34489	11.7354	15.0194
0.5	0.8	0	4.11251	50.2573	273.74	1320.89	738.546	951.619	0	0	0	3962.68	2584.91	0	6547.59	4118.88	1.58965	6.88047	9.41699	20.3797
0.5	0.8	0.1	5.52539	47.327	277.186	1665.54	701.847	1314.62	1.11407e+07	1.99471e+06	2146.24	4996.62	2456.46	536.561	7989.65	4734.78	1.68744	6.07754	9.87181	17.7773
0.5	0.8	0.2	6.79933	44.9677	279.96	1942.83	671.962	1606.85	2.22814e+07	3.82469e+06	4115.23	5828.49	2351.87	1028.81	9209.16	5229.58	1.76097	5.7312	10.2138	16.6208
0.5	0.8	0.3	7.95654	43.0208	282.251	2171.53	647.078	1847.99	3.34221e+07	5.52973e+06	5949.8	6514.59	2264.77	1487.45	10266.8	5637.22	1.82126	5.55566	10.4942	16.0061
0.5	0.8	0.4	9.01478	41.3818	284.18	2363.96	625.977	2050.97	4.45628e+07	7.13706e+06	7679.24	7091.89	2190.92	1919.81	11202.6	5979.88	1.87339	5.4621	10.7367	15.6521
0.5	0.8	0.5	9.98821	39.9795	285.831	2528.54	607.814	2224.63	55703500	8.66605e+06	9324.38	7585.61	2127.35	2331.1	12044.1	6272.7	1.92007	5.41396	10.9538	15.443
0.5	0.8	0.6	10.8883	38.7634	287.263	2671.21	591.982	2375.22	6.68442e+07	1.01309e+07	10900.5	8013.62	2071.94	2725.12	12810.7	6526.38	1.96291	5.39348	11.1531	15.3226
0.5	0.8	0.7	11.7243	37.6969	288.52	2796.3	578.035	2507.29	7.79849e+07	1.15423e+07	12419.1	8388.91	2023.12	3104.78	13516.8	6748.68	2.00288	5.39101	11.339	15.2602
0.5	0.8	0.8	12.5039	36.7523	289.633	2907.06	565.635	2624.25	8.91256e+07	1.29085e+07	13889.2	8721.19	1979.72	3472.29	14173.2	6945.4	2.04066	5.40087	11.5147	15.2376
0.5	0.8	0.9	13.2336	35.9088	290.627	3005.95	554.524	2728.69	1.00266e+08	1.42361e+07	15317.6	9017.86	1940.83	3829.4	14788.1	7120.96	2.0767	5.41948	11.6823	15.2434
0.5	0.8	1	13.9186	35.1501	291.522	3094.88	544.501	2822.63	111407000	1.55303e+07	16710.1	9284.65	1905.75	4177.52	15367.9	7278.77	2.11134	5.44454	11.8434	15.2704
0.5	0.9	0	4.22052	50.1651	274.014	1348.8	735.587	981.008	0	0	0	4046.41	2574.55	0	6620.96	4168.78	1.58823	6.74914	9.41035	19.9946
0.5	0.9	0.1	5.52646	47.5175	277.188	1665.78	701.821	1314.87	1.11407e+07	2.0013e+06	2153.33	4997.35	2456.37	538.332	7992.06	4735.21	1.68779	6.07819	9.87346	17.7785
0.5	0.9	0.2	6.71311	45.3514	279.785	1924.94	673.903	1587.99	2.22814e+07	3.85167e+06	4144.27	5774.82	2358.66	1036.07	9169.55	5197.69	1.76416	5.77432	10.2286	16.7398
0.5	0.9	0.3	7.7985	43.5406	281.956	2141.46	650.368	1816.27	3.34221e+07	5.58538e+06	6009.68	6424.38	2276.29	1502.42	10203.1	5583.65	1.82731	5.61759	10.5224	16.1741
0.5	0.9	0.4	8.79716	42.0002	283.803	2325.57	630.207	2010.47	4.45628e+07	7.22643e+06	7775.39	6976.71	2205.72	1943.85	11126.3	5911.55	1.88213	5.53418	10.7773	15.8448
0.5	0.9	0.5	9.72085	40.6706	285.402	2484.4	612.708	2178.05	55703500	8.79221e+06	9460.12	7453.21	2144.48	2365.03	11962.7	6194.22	1.93127	5.4924	11.0059	15.65
0.5	0.9	0.6	10.5792	39.509	286.791	2623.15	597.334	2324.48	6.68442e+07	1.02957e+07	11077.9	7869.44	2090.67	2769.46	12729.6	6440.96	1.97635	5.47631	11.2156	15.5387
0.5	0.9	0.7	11.38	38.4836	288.022	2745.57	583.709	2453.71	7.79849e+07	1.17469e+07	12639.3	8236.7	2042.98	3159.82	13439.5	6658.55	2.01838	5.47721	11.4111	15.4829
0.5	0.9	0.8	12.1298	37.5705	289.118	2854.56	571.53	2568.79	8.91256e+07	1.31535e+07	14152.7	8563.67	2000.35	3538.18	14102.2	6852.17	2.05806	5.48982	11.5956	15.4655
0.5	0.9	0.9	12.8343	36.7511	290.102	2952.34	560.564	2672.06	1.00266e+08	1.45217e+07	15624.8	8857.02	1961.97	3906.21	14725.2	7025.81	2.09587	5.51081	11.7715	15.4758
0.5	0.9	1	13.4979	36.0108	290.99	3040.66	550.628	2765.34	111407000	1.58565e+07	17061	9121.97	1927.2	4265.25	15314.4	7182.57	2.13216	5.53798	11.9403	15.5066
0.5	1	0	4.31081	50.0914	274.241	1371.92	733.134	1005.36	0	0	0	4115.77	2565.97	0	6681.73	4210.11	1.58707	6.64614	9.40497	19.6925
0.5	1	0.1	5.52663	47.6716	277.188	1665.83	701.815	1314.92	1.11407e+07	2.00662e+06	2159.05	4997.48	2456.35	539.763	7993.6	4735.28	1.68809	6.07915	9.87485	17.7806
0.5	1	0.2	6.63844	45.6652	279.632	1909.35	675.594	1571.55	2.22814e+07	3.87369e+06	4167.96	5728.05	2364.58	1041.99	9134.62	5169.89	1.76689	5.81248	10.2413	16.8453
0.5	1	0.3	7.66115	43.9697	281.696	2115.03	653.256	1788.4	3.34221e+07	5.63115e+06	6058.93	6345.1	2286.4	1514.73	10146.2	5536.58	1.83258	5.67334	10.5469	16.3256
0.5	1	0.4	8.60692	42.5142	283.469	2291.51	633.954	1974.53	4.45628e+07	7.30038e+06	7854.97	6874.52	2218.84	1963.74	11057.1	5850.92	1.88981	5.59987	10.813	16.0206
0.5	1	0.5	9.48565	41.2485	285.008	2444.92	617.07	2136.39	55703500	8.89719e+06	9573.08	7334.77	2159.74	2393.27	11887.8	6123.99	1.94118	5.56443	11.052	15.8404
0.5	1	0.6	10.3055	40.1356	286.366	2579.76	602.157	2278.68	6.68442e+07	1.04335e+07	11226.1	7739.29	2107.55	2806.53	12653.4	6363.84	1.98832	5.55293	11.2713	15.739
0.5	1	0.7	11.0733	39.1477	287.569	2699.42	588.862	2404.98	7.79849e+07	1.19186e+07	12824	8098.25	2061.02	3206.01	13365.3	6576.55	2.03226	5.55732	11.4756	15.6904
0.5	1	0.8	11.7947	38.2637	288.646	2806.46	576.921	2518	8.91256e+07	1.33598e+07	14374.7	8419.37	2019.22	3593.68	14032.3	6766.76	2.07371	5.57279	11.6684	15.6786
0.5	1	0.9	12.4745	37.467	289.615	2902.91	566.121	2619.85	1.00266e+08	1.47629e+07	15884.4	8708.72	1981.42	3971.11	14661.3	6938.06	2.11316	5.59622	11.8519	15.6935
0.5	1	1	13.1169	36.7446	290.497	2990.34	556.303	2712.19	111407000	1.61328e+07	17358.3	8971.01	1947.06	4339.58	15257.7	7093.28	2.151	5.62559	12.0279	15.7285
0.5	2	0	4.76556	49.7642	275.36	1485.58	721.042	1125.05	0	0	0	4456.73	2523.65	0	6980.37	4413.23	1.58169	6.20448	9.37996	18.3973
0.5	2	0.1	5.51908	48.3871	277.172	1664.09	702.004	1313.09	1.11407e+07	2.03125e+06	2185.55	4992.27	2457.01	546.388	7995.67	4732.19	1.68964	6.08921	9.88202	17.8067
0.5	2	0.2	6.22979	47.1658	278.778	1822.35	685.01	1479.85	2.22814e+07	3.97826e+06	4280.47	5467.06	2397.54	1070.12	8934.71	5014.73	1.78169	6.03759	10.3102	17.469
0.5	2	0.3	6.90198	46.0734	280.213	1963.84	669.729	1628.97	3.34221e+07	5.85339e+06	6298.05	5891.51	2344.05	1574.51	9810.07	5267.13	1.86251	6.02225	10.6861	17.2762
0.5	2	0.4	7.53937	45.0893	281.505	2091.25	655.896	1763.3	4.45628e+07	7.6665e+06	8248.89	6273.74	2295.64	2062.22	10631.6	5494.28	1.93503	6.02938	11.0234	17.174
0.5	2	0.5	8.14518	44.1971	282.675	2206.72	643.3	1885.07	55703500	9.42557e+06	10141.6	6620.16	2251.55	2535.4	11407.1	5700.04	2.00123	6.05129	11.3313	17.1317
0.5	2	0.6	8.72219	43.3835	283.742	2311.98	631.772	1996.09	6.68442e+07	1.11372e+07	11983.2	6935.93	2211.2	2995.81	12142.9	5887.49	2.0625	6.08336	11.6163	17.1312
0.5	2	0.7	9.27285	42.638	284.719	2408.4	621.171	2097.81	7.79849e+07	1.28068e+07	13779.6	7225.2	2174.1	3444.91	12844.2	6059.14	2.11981	6.12266	11.8828	17.1606
0.5	2	0.8	9.79929	41.9517	285.618	2497.14	611.381	2191.45	8.91256e+07	1.44389e+07	15535.7	7491.41	2139.83	3883.93	13515.2	6217.04	2.17389	6.16724	12.1344	17.2124
0.5	2	0.9	10.3034	41.3173	286.448	2579.13	602.307	2277.98	1.00266e+08	1.60374e+07	17255.7	7737.4	2108.08	4313.92	14159.4	6362.88	2.22531	6.21577	12.3735	17.281
0.5	2	1	10.7869	40.7287	287.218	2655.18	593.867	2358.24	111407000	1.76056e+07	18943	7965.53	2078.54	4735.76	14779.8	6498.09	2.27449	6.2673	12.6023	17.3626
0.5	3	0	4.93757	49.6593	275.772	1527.39	716.58	1169.1	0	0	0	4582.16	2508.03	0	7090.19	4487.94	1.57983	6.06467	9.37132	17.9873
0.5	3	0.1	5.51338	48.636	277.16	1662.78	702.145	1311.71	1.11407e+07	2.03978e+06	2194.73	4988.34	2457.51	548.684	7994.53	4729.85	1.69023	6.09475	9.88479	17.8216
0.5	3	0.2	6.0627	47.7047	278.421	1785.94	688.942	1441.47	2.22814e+07	4.01552e+06	4320.57	5357.83	2411.3	1080.14	8849.27	4949.77	1.78781	6.13905	10.3387	17.7506
0.5	3	0.3	6.58773	46.8528	279.574	1898.58	676.812	1560.17	3.34221e+07	5.93482e+06	6385.67	5695.73	2368.84	1596.42	9660.99	5150.78	1.87564	6.19226	10.7472	17.7404
0.5	3	0.4	7.09037	46.0698	280.631	2002.07	665.617	1669.26	4.45628e+07	7.80401e+06	8396.86	6006.2	2329.66	2099.21	10435.1	5335.37	1.95583	6.25133	11.1201	17.7714
0.5	3	0.5	7.57236	45.3471	281.604	2097.57	655.244	1769.94	55703500	9.62844e+06	10359.9	6292.7	2293.35	2589.97	11176	5505.62	2.02993	6.31434	11.4648	17.8313
0.5	3	0.6	8.03519	44.6775	282.51	2186.01	645.608	1863.2	6.68442e+07	1.14126e+07	12279.6	6558.02	2259.63	3069.91	11887.6	5663.23	2.09908	6.38017	11.7864	17.9125
0.5	3	0.7	8.48024	44.0548	283.355	2268.21	636.626	1949.89	7.79849e+07	1.31605e+07	14160.3	6804.62	2228.19	3540.07	12572.9	5809.67	2.16413	6.44798	12.089	18.0094
0.5	3	0.8	8.90873	43.4741	284.132	2344.89	628.211	2030.78	8.91256e+07	1.48754e+07	16005.4	7034.67	2198.74	4001.36	13234.8	5946.2	2.22575	6.51707	12.3756	18.1181
0.5	3	0.9	9.32175	42.9308	284.863	2416.59	620.326	2106.42	1.00266e+08	1.65602e+07	17818.3	7249.76	2171.14	4454.56	13875.5	6073.83	2.28447	6.58721	12.6487	18.2361
0.5	3	1	9.7203	42.4212	285.548	2483.82	612.913	2177.36	111407000	1.82176e+07	19601.5	7451.45	2145.2	4900.37	14497	6193.46	2.3407	6.65807	12.9102	18.3614
0.5	4	0	5.02814	49.6087	275.986	1549.15	714.255	1192.02	0	0	0	4647.46	2499.89	0	7147.35	4526.82	1.57889	5.99598	9.36694	17.7859
0.5	4	0.1	5.51002	48.7632	277.152	1662.01	702.228	1310.89	1.11407e+07	2.04414e+06	2199.42	4986.02	2457.8	549.856	7993.68	4728.47	1.69054	6.09788	9.88624	17.8301
0.5	4	0.2	5.97249	47.9834	278.226	1766.08	691.086	1420.53	2.22814e+07	4.03473e+06	4341.24	5298.23	2418.8	1085.31	8802.34	4914.33	1.79116	6.1965	10.3542	17.9102
0.5	4	0.3	6.41695	47.2613	279.22	1862.42	680.729	1522.05	3.34221e+07	5.97731e+06	6431.39	5587.26	2382.55	1607.85	9577.65	5086.3	1.88303	6.29258	10.7815	18.0145
0.5	4	0.4	6.84465	46.5903	280.141	1951.92	671.07	1616.39	4.45628e+07	7.8766e+06	8474.96	5855.77	2348.75	2118.74	10323.3	5245.99	1.96784	6.38662	11.176	18.1358
0.5	4	0.5	7.25673	45.9647	281	2035.34	662.036	1704.33	55703500	9.73665e+06	10476.3	6106.03	2317.13	2619.08	11042.2	5394.76	2.04684	6.47895	11.5435	18.2695
0.5	4	0.6	7.6542	45.3798	281.801	2113.33	653.565	1786.54	6.68442e+07	1.1561e+07	12439.3	6339.98	2287.48	3109.82	11737.3	5533.78	2.12102	6.56982	11.8885	18.4121
0.5	4	0.7	8.038	44.8314	282.552	2186.42	645.6	1863.62	7.79849e+07	1.33528e+07	14367.1	6559.27	2259.6	3591.78	12410.6	5664.04	2.19113	6.65942	12.2145	18.5616
0.5	4	0.8	8.40894	44.3158	283.256	2255.11	638.094	1936.06	8.91256e+07	1.51146e+07	16262.8	6765.32	2233.33	4065.69	13064.3	5786.4	2.25777	6.7479	12.5245	18.7163
0.5	4	0.9	8.76784	43.8302	283.923	2319.8	631.012	2004.29	1.00266e+08	1.68489e+07	18128.8	6959.39	2208.54	4532.21	13700.1	5901.61	2.32142	6.83541	12.8206	18.875
0.5	4	1	9.11535	43.3717	284.547	2380.87	624.303	2068.72	111407000	1.85577e+07	19967.5	7142.6	2185.06	4991.88	14319.5	6010.34	2.38248	6.92194	13.1046	19.0367
0.5	5	0	5.08411	49.5791	276.118	1562.52	712.826	1206.11	0	0	0	4687.56	2494.89	0	7182.45	4550.69	1.57832	5.95507	9.36428	17.6659
0.5	5	0.1	5.50791	48.8408	277.148	1661.52	702.28	1310.38	1.11407e+07	2.04679e+06	2202.28	4984.57	2457.98	550.57	7993.12	4727.61	1.69073	6.09983	9.88713	17.8354
0.5	5	0.2	5.91613	48.154	278.104	1753.59	692.432	1407.37	2.22814e+07	4.04648e+06	4353.87	5260.77	2423.51	1088.47	8772.75	4892.05	1.79327	6.23342	10.364	18.0127
0.5	5	0.3	6.30979	47.5133	278.995	1839.48	683.211	1497.87	3.34221e+07	6.00346e+06	6459.52	5518.43	2391.24	1614.88	9524.55	5045.38	1.88778	6.35872	10.8036	18.1953
0.5	5	0.4	6.68982	46.9137	279.827	1919.83	674.555	1582.55	4.45628e+07	7.92156e+06	8523.33	5759.48	2360.94	2130.83	10251.3	5188.77	1.97566	6.47768	11.2124	18.3812
0.5	5	0.5	7.05706	46.3512	280.608	1995.2	666.409	1661.99	55703500	9.80411e+06	10548.9	5985.6	2332.43	2637.22	10955.3	5323.22	2.05801	6.59163	11.5954	18.5695
0.5	5	0.6	7.41229	45.8221	281.34	2066.07	658.726	1736.71	6.68442e+07	1.1654e+07	12539.4	6198.22	2305.54	3134.84	11638.6	5449.6	2.13568	6.70152	11.9567	18.7593
0.5	5	0.7	7.7562	45.3233	282.031	2132.87	651.466	1807.14	7.79849e+07	1.3474e+07	14497.5	6398.62	2280.13	3624.38	12303.1	5568.68	2.20935	6.80807	12.2993	18.95
0.5	5	0.8	8.08943	44.8521	282.682	2195.96	644.591	1873.67	8.91256e+07	1.52661e+07	16425.9	6587.88	2256.07	4106.47	12950.4	5681.1	2.27956	6.91181	12.6259	19.1413
0.5	5	0.9	8.41257	44.4062	283.298	2255.66	638.069	1936.63	1.00266e+08	1.70327e+07	18326.6	6766.98	2233.24	4581.64	13581.9	5787.46	2.34678	7.01316	12.9385	19.3328
0.5	5	1	8.72616	43.9832	283.881	2312.26	631.872	1996.32	111407000	1.87753e+07	20201.6	6936.78	2211.55	5050.4	14198.7	5888.26	2.41136	7.11244	13.2389	19.5244
0.5	6	0	5.12218	49.5599	276.206	1571.58	711.856	1215.65	0	0	0	4714.73	2491.5	0	7206.23	4566.86	1.57794	5.92789	9.3625	17.5862
0.5	6	0.1	5.50651	48.8931	277.145	1661.2	702.315	1310.04	1.11407e+07	2.04858e+06	2204.2	4983.61	2458.1	551.051	7992.76	4727.03	1.69086	6.10113	9.88773	17.8389
0.5	6	0.2	5.87763	48.2694	278.02	1745.03	693.355	1398.35	2.22814e+07	4.05441e+06	4362.41	5235.08	2426.74	1090.6	8752.43	4876.77	1.79472	6.25911	10.3708	18.0841
0.5	6	0.3	6.23633	47.6844	278.84	1823.63	684.925	1481.17	3.34221e+07	6.02118e+06	6478.59	5470.9	2397.24	1619.65	9487.79	5017.12	1.89108	6.40559	10.819	18.3234
0.5	6	0.4	6.58337	47.1344	279.61	1897.53	676.974	1559.04	4.45628e+07	7.95217e+06	8556.27	5692.59	2369.41	2139.07	10201.1	5149.01	1.98117	6.54316	11.238	18.5577
0.5	6	0.5	6.91942	46.6161	280.334	1967.16	669.46	1632.43	55703500	9.85024e+06	10598.5	5901.48	2343.11	2649.63	10894.2	5273.24	2.06595	6.67363	11.6323	18.7879
0.5	6	0.6	7.2451	46.1266	281.017	2032.9	662.345	1701.73	6.68442e+07	1.17179e+07	12608.1	6098.71	2318.21	3152.02	11568.9	5390.5	2.14617	6.79834	12.0055	19.0146
0.5	6	0.7	7.56098	45.6634	281.662	2095.11	655.595	1767.31	7.79849e+07	1.35575e+07	14587.4	6285.32	2294.58	3646.85	12226.8	5501.4	2.22248	6.91829	12.3604	19.2381
0.5	6	0.8	7.86758	45.2243	282.275	2154.06	649.184	1829.47	8.91256e+07	1.5371e+07	16538.7	6462.18	2272.14	4134.67	12869	5606.49	2.29537	7.03428	12.6994	19.459
0.5	6	0.9	8.16539	44.8073	282.855	2210.04	643.081	1888.5	1.00266e+08	1.71602e+07	18463.8	6630.12	2250.78	4615.95	13496.8	5706.24	2.36528	7.14687	13.0246	19.6773
0.5	6	1	8.45485	44.4106	283.406	2263.27	637.265	1944.64	111407000	1.89267e+07	20364.5	6789.82	2230.43	5091.14	14111.4	5801.08	2.43255	7.25655	13.3374	19.8935
0.5	7	0	5.14978	49.5465	276.272	1578.12	711.158	1222.54	0	0	0	4734.35	2489.05	0	7223.4	4578.55	1.57766	5.90853	9.36122	17.5294
0.5	7	0.1	5.50554	48.9308	277.143	1660.98	702.339	1309.81	1.11407e+07	2.04987e+06	2205.59	4982.93	2458.19	551.398	7992.52	4726.63	1.69095	6.10205	9.88816	17.8414
0.5	7	0.2	5.84968	48.3526	277.959	1738.79	694.027	1391.78	2.22814e+07	4.06012e+06	4368.56	5216.38	2429.1	1092.14	8737.61	4865.64	1.79578	6.27802	10.3757	18.1367
0.5	7	0.3	6.18286	47.8083	278.727	1812.04	686.178	1468.95	3.34221e+07	6.034e+06	6492.39	5436.12	2401.62	1623.1	9460.84	4996.44	1.89352	6.44054	10.8303	18.4189
0.5	7	0.4	6.50572	47.2948	279.45	1881.14	678.75	1541.77	4.45628e+07	7.97438e+06	8580.17	5643.43	2375.63	2145.04	10164.1	5119.79	1.98526	6.59249	11.257	18.6907
0.5	7	0.5	6.81881	46.8092	280.133	1946.47	671.71	1610.61	55703500	9.8838e+06	10634.6	5839.4	2350.98	2658.66	10849	5236.35	2.07187	6.73598	11.6599	18.954
0.5	7	0.6	7.12267	46.3493	280.778	2008.34	665.022	1675.83	6.68442e+07	1.17645e+07	12658.2	6025.01	2327.58	3164.56	11517.2	5346.72	2.15406	6.87252	12.0421	19.2102
0.5	7	0.7	7.41778	45.9128	281.391	2067.04	658.663	1737.71	7.79849e+07	1.36186e+07	14653.2	6201.11	2305.32	3663.29	12169.7	5451.4	2.2324	7.00333	12.4065	19.4604
0.5	7	0.8	7.70459	45.498	281.971	2122.83	652.603	1796.53	8.91256e+07	1.54479e+07	16621.4	6368.48	2284.11	4155.35	12807.9	5550.86	2.30738	7.12928	12.7553	19.7054
0.5	7	0.9	7.9835	45.103	282.524	2175.93	646.824	1852.52	1.00266e+08	1.72539e+07	18564.7	6527.79	2263.88	4641.17	13432.8	5645.51	2.37939	7.25113	13.0902	19.946
0.5	7	1	8.2549	44.7264	283.058	2226.52	641.313	1905.87	111407000	1.90383e+07	20484.6	6679.57	2244.59	5121.15	14045.3	5735.67	2.44877	7.36951	13.4129	20.1829
0.5	8	0	5.17071	49.5366	276.32	1583.07	710.628	1227.76	0	0	0	4749.21	2487.2	0	7236.41	4587.4	1.57745	5.89401	9.36025	17.4869
0.5	8	0.1	5.50483	48.9593	277.141	1660.82	702.356	1309.64	1.11407e+07	2.05084e+06	2206.64	4982.45	2458.25	551.66	7992.35	4726.34	1.69102	6.10272	9.88848	17.8432
0.5	8	0.2	5.82847	48.4156	277.913	1734.05	694.538	1386.79	2.22814e+07	4.06444e+06	4373.21	5202.16	2430.88	1093.3	8726.35	4857.18	1.79659	6.2925	10.3795	18.1769
0.5	8	0.3	6.1422	47.9022	278.641	1803.19	687.134	1459.63	3.34221e+07	6.04371e+06	6502.83	5409.58	2404.97	1625.71	9440.26	4980.65	1.89538	6.46759	10.839	18.4929
0.5	8	0.4	6.44657	47.4166	279.327	1868.59	680.11	1528.54	4.45628e+07	7.99123e+06	8598.3	5605.78	2380.39	2149.58	10135.7	5097.41	1.98841	6.631	11.2717	18.7945
0.5	8	0.5	6.74207	46.9563	279.978	1930.57	673.436	1593.86	55703500	9.90932e+06	10662.1	5791.72	2357.02	2665.53	10814.3	5208.02	2.07647	6.78497	11.6812	19.0846
0.5	8	0.6	7.02915	46.5192	280.594	1989.41	667.083	1655.87	6.68442e+07	1.18001e+07	12696.5	5968.24	2334.79	3174.12	11477.1	5312.99	2.1602	6.93118	12.0707	19.3649
0.5	8	0.7	7.30825	46.1036	281.179	2045.36	661.028	1714.85	7.79849e+07	1.36653e+07	14703.4	6136.09	2313.6	3675.85	12125.5	5412.78	2.24017	7.0709	12.4426	19.6371
0.5	8	0.8	7.57976	45.7078	281.737	2098.65	655.249	1771.02	8.91256e+07	1.55067e+07	16684.7	6295.94	2293.37	4171.17	12760.5	5507.79	2.31681	7.20515	12.7991	19.9023
0.5	8	0.9	7.84404	45.3302	282.267	2149.46	649.725	1824.6	1.00266e+08	1.73258e+07	18642	6448.38	2274.04	4660.5	13382.9	5598.37	2.3905	7.33472	13.1419	20.1614
0.5	8	1	8.10143	44.9695	282.773	2197.99	644.439	1875.77	111407000	1.9124e+07	20576.8	6593.97	2255.54	5144.21	13993.7	5684.86	2.46158	7.46025	13.4725	20.4153
0.5	9	0	5.18714	49.529	276.359	1586.95	710.213	1231.85	0	0	0	4760.86	2485.74	0	7246.6	4594.33	1.57729	5.88272	9.3595	17.4537
0.5	9	0.1	5.50431	48.9817	277.14	1660.7	702.369	1309.51	1.11407e+07	2.05161e+06	2207.46	4982.09	2458.29	551.865	7992.24	4726.13	1.69108	6.10323	9.88873	17.8446
0.5	9	0.2	5.81184	48.4648	277.876	1730.33	694.939	1382.86	2.22814e+07	4.06782e+06	4376.84	5191	2432.29	1094.21	8717.49	4850.54	1.79722	6.30395	10.3824	18.2087
0.5	9	0.3	6.11025	47.9758	278.572	1796.22	687.887	1452.28	3.34221e+07	6.05132e+06	6511.01	5388.66	2407.6	1627.75	9424.02	4968.22	1.89686	6.48913	10.8459	18.5518
0.5	9	0.4	6.40002	47.5122	279.231	1858.68	681.184	1518.09	4.45628e+07	8.00446e+06	8612.53	5576.03	2384.14	2153.13	10113.3	5079.72	1.99092	6.66189	11.2833	18.8778
0.5	9	0.5	6.6816	47.072	279.857	1917.98	674.805	1580.58	55703500	9.92939e+06	10683.7	5753.93	2361.82	2670.92	10786.7	5185.57	2.08013	6.82453	11.6983	19.19
0.5	9	0.6	6.95539	46.6533	280.446	1974.4	668.715	1640.04	6.68442e+07	1.1828e+07	12726.6	5923.19	2340.5	3181.64	11445.3	5286.22	2.16512	6.97869	12.0936	19.4902
0.5	9	0.7	7.22177	46.2543	281.012	2028.12	662.909	1696.66	7.79849e+07	1.37021e+07	14743	6084.36	2320.18	3685.75	12090.3	5382.06	2.24641	7.12592	12.4717	19.7809
0.5	9	0.8	7.48111	45.8738	281.549	2079.37	657.355	1750.69	8.91256e+07	1.55532e+07	16734.7	6238.11	2300.74	4183.68	12722.5	5473.45	2.32441	7.26714	12.8345	20.0631
0.5	9	0.9	7.73373	45.5102	282.062	2128.33	652.039	1802.31	1.00266e+08	1.73827e+07	18703.2	6384.98	2282.14	4675.81	13342.9	5560.73	2.39949	7.40325	13.1837	20.3381
0.5	9	1	7.97993	45.1624	282.552	2175.15	646.945	1851.67	111407000	1.9192e+07	20649.9	6525.44	2264.31	5162.48	13952.2	5644.18	2.47197	7.53493	13.5208	20.6067
0.5	10	0	5.20039	49.523	276.39	1590.08	709.878	1235.14	0	0	0	4770.24	2484.57	0	7254.81	4599.91	1.57716	5.87367	9.35889	17.4272
0.5	10	0.1	5.50392	48.9996	277.139	1660.6	702.379	1309.41	1.11407e+07	2.05222e+06	2208.12	4981.81	2458.33	552.03	7992.17	4725.97	1.69112	6.10362	9.88892	17.8457
0.5	10	0.2	5.79846	48.5045	277.847	1727.33	695.262	1379.7	2.22814e+07	4.07054e+06	4379.77	5182	2433.42	1094.94	8710.36	4845.19	1.79773	6.31322	10.3848	18.2345
0.5	10	0.3	6.08449	48.0351	278.517	1790.58	688.496	1446.34	3.34221e+07	6.05744e+06	6517.6	5371.75	2409.74	1629.4	9410.89	4958.16	1.89806	6.50671	10.8514	18.5998
0.5	10	0.4	6.36245	47.5894	279.152	1850.64	682.054	1509.62	4.45628e+07	8.01512e+06	8624.01	5551.93	2387.19	2156	10095.1	5065.39	1.99296	6.68721	11.2928	18.9461
0.5	10	0.5	6.63273	47.1655	279.755	1907.76	675.912	1569.81	55703500	9.94559e+06	10701.1	5723.29	2365.69	2675.28	10764.3	5167.35	2.08313	6.85706	11.7122	19.2766
0.5	10	0.6	6.89572	46.7617	280.329	1962.18	670.046	1627.15	6.68442e+07	1.18506e+07	12750.9	5886.53	2345.16	3187.72	11419.4	5264.44	2.16916	7.01804	12.1124	19.594
0.5	10	0.7	7.15176	46.3764	280.876	2014.07	664.44	1681.85	7.79849e+07	1.37319e+07	14775.1	6042.22	2325.54	3693.77	12061.5	5357.03	2.25153	7.17157	12.4955	19.9003
0.5	10	0.8	7.40118	46.0084	281.397	2063.65	659.072	1734.11	8.91256e+07	1.55909e+07	16775.3	6190.95	2306.75	4193.81	12691.5	5445.44	2.33067	7.31874	12.8636	20.197
0.5	10	0.9	7.64428	45.6564	281.891	2111.07	653.924	1784.11	1.00266e+08	1.74289e+07	18752.9	6333.21	2288.73	4688.22	13310.2	5529.99	2.40691	7.4604	13.2182	20.4854
0.5	10	1	7.88133	45.3193	282.372	2156.46	648.995	1831.96	111407000	1.92471e+07	20709.3	6469.37	2271.48	5177.32	13918.2	5610.9	2.48056	7.59742	13.5607	20.7668

### Sheet: Supp Table 3
Parameters							Vcell Model	Simulation Names
RuBisCO Vmax	RuBisCO_Km_CO2	RuBisCO_Km_O2	RuBisCO O2 Vmax	Vmax BicA	BicA_Km		C3_plant_without_PCCM_plasmalemmaPumpExploration	ParameterExploration_ExternalPumping_CA_Disabled
7600	8.6	215	1596	0.000185	217		C3_plant_without_PCCM_plasmalemmaPumpExploration	ParameterExploration_ExternalPumping_CA_Disabled 2
							C3_plant_without_PCCM_plasmalemmaPumpExploration	ParameterExploration_ExternalPumping_CA_Disabled 3
CO2 Level	CO2_P	BicA	[CO2] Conc	[HCO3] cytosol	[O2] Conc	RuBisCO Carboxylation	RuBisCO Oxygenation	Net Fixation	BicA Vmax	BicA Flux Original	Converted	Carboxylation ATP	Oxygenation ATP	BicA ATP	Total ATP	NADPH	ATP/NADPH Ratio Needed	ATP/CO2	Quantum Yield
1	0.1	0	2.87015	9.49773	270.203	979.123	774.286	591.98	0	0	0	2937.37	2710	0	5647.37	3506.82	1.6104	9.5398	9.51348	28.1783
1	0.1	0.1	2.87104	0.180039	270.203	979.385	774.256	592.257	1.11407e+07	9235.48	5.24616	2938.15	2709.9	1.31154	5649.36	3507.28	1.61075	9.5387	9.51513	28.1738
1	0.1	0.2	2.87104	0.0909615	270.225	979.348	774.287	592.204	2.22814e+07	9335.94	5.30323	2938.04	2710.01	1.32581	5649.38	3507.27	1.61076	9.53957	9.51517	28.1763
1	0.1	0.3	2.87105	0.0609044	270.204	979.388	774.257	592.259	3.34221e+07	9377.8	5.32701	2938.16	2709.9	1.33175	5649.39	3507.29	1.61076	9.53871	9.51515	28.1738
1	0.1	0.4	2.87105	0.0458059	270.205	979.386	774.257	592.258	4.45628e+07	9404.65	5.34226	2938.16	2709.9	1.33557	5649.39	3507.29	1.61076	9.53875	9.51516	28.1739
1	0.1	0.5	2.87105	0.036724	270.204	979.387	774.257	592.258	55703500	9425.39	5.35404	2938.16	2709.9	1.33851	5649.4	3507.29	1.61076	9.53874	9.51516	28.1739
1	0.1	0.6	2.87105	0.0306596	270.204	979.387	774.257	592.259	6.68442e+07	9442.99	5.36404	2938.16	2709.9	1.34101	5649.4	3507.29	1.61076	9.53874	9.51517	28.1739
1	0.1	0.7	2.87106	0.026323	270.206	979.386	774.259	592.257	7.79849e+07	9458.73	5.37298	2938.16	2709.91	1.34325	5649.41	3507.29	1.61076	9.53879	9.51517	28.174
1	0.1	0.8	2.87105	0.0230677	270.204	979.387	774.257	592.259	8.91256e+07	9473.31	5.38126	2938.16	2709.9	1.34532	5649.41	3507.29	1.61076	9.53875	9.51517	28.1739
1	0.1	0.9	2.87105	0.0205341	270.206	979.385	774.259	592.255	1.00266e+08	9487.04	5.38906	2938.15	2709.91	1.34727	5649.41	3507.29	1.61076	9.53881	9.51518	28.1741
1	0.1	1	2.87105	0.0185061	270.204	979.388	774.257	592.259	111407000	9500.17	5.39652	2938.16	2709.9	1.34913	5649.41	3507.29	1.61076	9.53875	9.51518	28.1739
1	0.2	0	4.35013	8.96721	273.715	1383.38	731.167	1017.79	0	0	0	4150.13	2559.09	0	6709.22	4229.09	1.58644	6.59192	9.40207	19.5335
1	0.2	0.1	4.35084	0.169954	273.72	1383.55	731.152	1017.98	1.11407e+07	8718.56	4.95253	4150.66	2559.03	1.23813	6710.93	4229.41	1.58673	6.59242	9.40339	19.5342
1	0.2	0.2	4.35085	0.0858685	273.716	1383.56	731.147	1017.99	2.22814e+07	8813.42	5.00642	4150.69	2559.01	1.2516	6710.95	4229.42	1.58673	6.59236	9.4034	19.5341
1	0.2	0.3	4.35085	0.0574949	273.717	1383.56	731.149	1017.99	3.34221e+07	8852.96	5.02888	4150.68	2559.02	1.25722	6710.96	4229.42	1.58673	6.59239	9.40341	19.5341
1	0.2	0.4	4.35085	0.043242	273.707	1383.59	731.133	1018.02	4.45628e+07	8878.35	5.0433	4150.76	2558.96	1.26082	6710.98	4229.44	1.58673	6.59219	9.4034	19.5336
1	0.2	0.5	4.35085	0.0346686	273.717	1383.56	731.148	1017.99	55703500	8897.96	5.05444	4150.69	2559.02	1.26361	6710.97	4229.42	1.58673	6.59238	9.40342	19.5341
1	0.2	0.6	4.35085	0.0289438	273.717	1383.56	731.148	1017.99	6.68442e+07	8914.61	5.0639	4150.68	2559.02	1.26597	6710.97	4229.42	1.58674	6.59239	9.40342	19.5341
1	0.2	0.7	4.35085	0.02485	273.717	1383.56	731.148	1017.99	7.79849e+07	8929.52	5.07237	4150.68	2559.02	1.26809	6710.97	4229.42	1.58674	6.59239	9.40342	19.5341
1	0.2	0.8	4.35085	0.021777	273.717	1383.56	731.148	1017.99	8.91256e+07	8943.3	5.08019	4150.68	2559.02	1.27005	6710.97	4229.42	1.58674	6.5924	9.40342	19.5342
1	0.2	0.9	4.35085	0.0193853	273.732	1383.53	731.17	1017.94	1.00266e+08	8956.3	5.08758	4150.58	2559.1	1.27189	6710.94	4229.39	1.58674	6.59267	9.40344	19.535
1	0.2	1	4.35085	0.0174708	273.717	1383.56	731.148	1017.99	111407000	8968.73	5.09464	4150.69	2559.02	1.27366	6710.98	4229.42	1.58674	6.59239	9.40343	19.5341
1	0.3	0	5.23683	8.722	275.611	1600.88	707.728	1247.01	0	0	0	4802.63	2477.05	0	7279.68	4617.21	1.57664	5.83769	9.35647	17.3217
1	0.3	0.1	5.23743	0.165296	275.612	1601.02	707.712	1247.17	1.11407e+07	8479.78	4.81689	4803.07	2476.99	1.20422	7281.26	4617.47	1.57689	5.83824	9.35765	17.3227
1	0.3	0.2	5.23743	0.0835154	275.613	1601.02	707.713	1247.16	2.22814e+07	8572	4.86928	4803.06	2477	1.21732	7281.28	4617.47	1.5769	5.83826	9.35766	17.3228
1	0.3	0.3	5.23744	0.0559195	275.609	1601.03	707.707	1247.18	3.34221e+07	8610.44	4.89111	4803.1	2476.97	1.22278	7281.3	4617.48	1.5769	5.83821	9.35767	17.3226
1	0.3	0.4	5.23744	0.042057	275.613	1601.02	707.713	1247.17	4.45628e+07	8635.09	4.90512	4803.07	2476.99	1.22628	7281.29	4617.47	1.5769	5.83827	9.35767	17.3228
1	0.3	0.5	5.24073	0.0336963	275.622	1601.79	707.632	1247.98	55703500	8648.44	4.9127	4805.38	2476.71	1.22818	7283.32	4618.85	1.57687	5.83609	9.35753	17.3164
1	0.3	0.6	5.23744	0.0281506	275.618	1601.01	707.72	1247.15	6.68442e+07	8670.31	4.92512	4803.03	2477.02	1.23128	7281.28	4617.46	1.5769	5.83834	9.35768	17.323
1	0.3	0.7	5.23744	0.0241689	275.612	1601.02	707.712	1247.17	7.79849e+07	8684.79	4.93335	4803.07	2476.99	1.23334	7281.3	4617.47	1.5769	5.83826	9.35768	17.3228
1	0.3	0.8	5.23744	0.0211801	275.614	1601.02	707.714	1247.16	8.91256e+07	8698.17	4.94095	4803.06	2477	1.23524	7281.29	4617.47	1.5769	5.83829	9.35768	17.3228
1	0.3	0.9	5.23744	0.0188538	275.613	1601.02	707.713	1247.17	1.00266e+08	8710.79	4.94812	4803.07	2476.99	1.23703	7281.3	4617.47	1.5769	5.83827	9.35768	17.3228
1	0.3	1	5.23744	0.0169918	275.613	1601.02	707.713	1247.17	111407000	8722.85	4.95497	4803.07	2476.99	1.23874	7281.3	4617.47	1.5769	5.83828	9.35769	17.3228
1	0.4	0	5.81939	8.58063	276.783	1735.04	693.187	1388.45	0	0	0	5205.12	2426.15	0	7631.27	4856.45	1.57137	5.49627	9.33194	16.3204
1	0.4	0.1	5.81992	0.162611	276.784	1735.16	693.174	1388.57	1.11407e+07	8342.13	4.7387	5205.48	2426.11	1.18468	7632.77	4856.66	1.57161	5.49685	9.33306	16.3216
1	0.4	0.2	5.81993	0.082159	276.782	1735.16	693.171	1388.58	2.22814e+07	8432.83	4.79022	5205.49	2426.1	1.19756	7632.79	4856.67	1.57161	5.49684	9.33307	16.3216
1	0.4	0.3	5.81993	0.0550111	276.784	1735.16	693.174	1388.57	3.34221e+07	8470.6	4.81168	5205.48	2426.11	1.20292	7632.79	4856.67	1.57161	5.49686	9.33307	16.3217
1	0.4	0.4	5.81993	0.0413738	276.784	1735.16	693.174	1388.57	4.45628e+07	8494.84	4.82545	5205.48	2426.11	1.20636	7632.79	4856.67	1.57161	5.49686	9.33308	16.3217
1	0.4	0.5	5.82011	0.0331696	276.785	1735.2	693.17	1388.61	55703500	8513.27	4.83592	5205.6	2426.09	1.20898	7632.9	4856.74	1.57161	5.49677	9.33307	16.3214
1	0.4	0.6	5.81993	0.0276931	276.784	1735.16	693.173	1388.57	6.68442e+07	8529.44	4.8451	5205.48	2426.11	1.21128	7632.8	4856.67	1.57161	5.49686	9.33308	16.3217
1	0.4	0.7	5.81993	0.0237761	276.783	1735.16	693.173	1388.58	7.79849e+07	8543.66	4.85318	5205.49	2426.1	1.21329	7632.8	4856.67	1.57161	5.49686	9.33308	16.3216
1	0.4	0.8	5.81993	0.0208358	276.784	1735.16	693.174	1388.57	8.91256e+07	8556.79	4.86064	5205.48	2426.11	1.21516	7632.8	4856.67	1.57161	5.49687	9.33309	16.3217
1	0.4	0.9	5.81993	0.0185473	276.783	1735.16	693.172	1388.58	1.00266e+08	8569.18	4.86768	5205.49	2426.1	1.21692	7632.81	4856.67	1.57161	5.49686	9.33309	16.3216
1	0.4	1	5.81993	0.0167155	276.784	1735.16	693.173	1388.57	111407000	8581.02	4.8744	5205.48	2426.11	1.2186	7632.81	4856.67	1.57161	5.49687	9.33309	16.3217
1	0.5	0	6.22934	8.48911	277.575	1825.63	683.331	1483.97	0	0	0	5476.9	2391.66	0	7868.56	5017.93	1.56809	5.30238	9.31669	15.7519
1	0.5	0.1	6.22981	0.160873	277.576	1825.74	683.32	1484.08	1.11407e+07	8253.04	4.68809	5477.21	2391.62	1.17202	7870.01	5018.12	1.56832	5.30296	9.31776	15.7531
1	0.5	0.2	6.22982	0.0812809	277.575	1825.74	683.32	1484.08	2.22814e+07	8342.74	4.73905	5477.22	2391.62	1.18476	7870.02	5018.12	1.56832	5.30296	9.31777	15.7531
1	0.5	0.3	6.22982	0.0544231	277.576	1825.74	683.32	1484.08	3.34221e+07	8380.09	4.76026	5477.22	2391.62	1.19007	7870.03	5018.12	1.56832	5.30297	9.31778	15.7531
1	0.5	0.4	6.22982	0.0409315	277.576	1825.74	683.32	1484.08	4.45628e+07	8404.05	4.77387	5477.22	2391.62	1.19347	7870.03	5018.12	1.56832	5.30297	9.31778	15.7531
1	0.5	0.5	6.22982	0.032816	277.568	1825.76	683.309	1484.11	55703500	8422.54	4.78438	5477.29	2391.58	1.19609	7870.07	5018.14	1.56832	5.30289	9.31778	15.7529
1	0.5	0.6	6.22982	0.027397	277.576	1825.74	683.32	1484.08	6.68442e+07	8438.24	4.79329	5477.22	2391.62	1.19832	7870.04	5018.12	1.56832	5.30297	9.31779	15.7531
1	0.5	0.7	6.22982	0.0235218	277.576	1825.74	683.32	1484.08	7.79849e+07	8452.28	4.80127	5477.22	2391.62	1.20032	7870.04	5018.12	1.56832	5.30298	9.31779	15.7531
1	0.5	0.8	6.22981	0.0206129	277.595	1825.68	683.347	1484.01	8.91256e+07	8465.25	4.80864	5477.05	2391.72	1.20216	7869.97	5018.06	1.56833	5.30318	9.31781	15.7537
1	0.5	0.9	6.22983	0.0183488	277.576	1825.74	683.32	1484.08	1.00266e+08	8477.48	4.81558	5477.22	2391.62	1.2039	7870.05	5018.12	1.56833	5.30298	9.31779	15.7531
1	0.5	1	6.22981	0.0165367	277.576	1825.74	683.32	1484.08	111407000	8489.21	4.82225	5477.21	2391.62	1.20556	7870.04	5018.11	1.56833	5.30299	9.31779	15.7531
1	0.6	0	6.53287	8.42527	278.145	1890.8	676.225	1552.68	0	0	0	5672.39	2366.79	0	8039.18	5134.04	1.56586	5.1776	9.30631	15.3859
1	0.6	0.1	6.5333	0.159661	278.145	1890.89	676.215	1552.78	1.11407e+07	8190.89	4.65279	5672.67	2366.75	1.1632	8040.58	5134.21	1.56608	5.17818	9.30735	15.3872
1	0.6	0.2	6.5333	0.0806685	278.146	1890.89	676.215	1552.78	2.22814e+07	8279.91	4.70336	5672.67	2366.75	1.17584	8040.6	5134.21	1.56608	5.17819	9.30736	15.3872
1	0.6	0.3	6.53331	0.054013	278.144	1890.89	676.213	1552.79	3.34221e+07	8316.95	4.7244	5672.68	2366.74	1.1811	8040.61	5134.21	1.56608	5.17817	9.30737	15.3872
1	0.6	0.4	6.53331	0.040623	278.146	1890.89	676.215	1552.78	4.45628e+07	8340.72	4.7379	5672.67	2366.75	1.18447	8040.61	5134.21	1.56608	5.17819	9.30737	15.3872
1	0.6	0.5	6.53331	0.0325686	278.146	1890.89	676.215	1552.78	55703500	8359.06	4.74832	5672.67	2366.75	1.18708	8040.61	5134.21	1.56609	5.17819	9.30737	15.3872
1	0.6	0.6	6.53331	0.0271904	278.146	1890.89	676.215	1552.78	6.68442e+07	8374.62	4.75716	5672.67	2366.75	1.18929	8040.61	5134.21	1.56609	5.1782	9.30737	15.3872
1	0.6	0.7	6.53331	0.0233444	278.146	1890.89	676.215	1552.78	7.79849e+07	8388.54	4.76506	5672.67	2366.75	1.19127	8040.61	5134.21	1.56609	5.1782	9.30738	15.3872
1	0.6	0.8	6.53332	0.0204574	278.133	1890.93	676.197	1552.83	8.91256e+07	8401.39	4.77237	5672.79	2366.69	1.19309	8040.67	5134.25	1.56608	5.17807	9.30737	15.3869
1	0.6	0.9	6.53331	0.0182104	278.146	1890.89	676.215	1552.78	1.00266e+08	8413.53	4.77926	5672.67	2366.75	1.19481	8040.62	5134.21	1.56609	5.1782	9.30738	15.3872
1	0.6	1	6.5333	0.0164118	278.159	1890.85	676.234	1552.73	111407000	8425.12	4.78584	5672.55	2366.82	1.19646	8040.56	5134.17	1.56609	5.17833	9.30739	15.3876
1	0.7	0	6.76646	8.37833	278.574	1939.88	670.863	1604.45	0	0	0	5819.64	2348.02	0	8167.65	5221.48	1.56424	5.09063	9.29879	15.1309
1	0.7	0.1	6.76687	0.158769	278.555	1940.02	670.825	1604.61	1.11407e+07	8145.21	4.62684	5820.07	2347.89	1.15671	8169.11	5221.7	1.56446	5.09102	9.29979	15.1316
1	0.7	0.2	6.76687	0.0802183	278.578	1939.95	670.857	1604.53	2.22814e+07	8233.71	4.67712	5819.86	2348	1.16928	8169.03	5221.62	1.56446	5.09124	9.29982	15.1323
1	0.7	0.3	6.76687	0.0537115	278.571	1939.98	670.847	1604.55	3.34221e+07	8270.54	4.69803	5819.93	2347.97	1.17451	8169.07	5221.65	1.56446	5.09118	9.29982	15.1321
1	0.7	0.4	6.76687	0.0403962	278.575	1939.96	670.853	1604.54	4.45628e+07	8294.16	4.71145	5819.89	2347.99	1.17786	8169.06	5221.63	1.56446	5.09122	9.29983	15.1322
1	0.7	0.5	6.76687	0.0323868	278.575	1939.96	670.853	1604.54	55703500	8312.38	4.7218	5819.89	2347.99	1.18045	8169.06	5221.63	1.56446	5.09122	9.29983	15.1322
1	0.7	0.6	6.76687	0.0270385	278.577	1939.96	670.855	1604.53	6.68442e+07	8327.84	4.73059	5819.88	2347.99	1.18265	8169.05	5221.63	1.56446	5.09124	9.29984	15.1322
1	0.7	0.7	6.76687	0.0232139	278.575	1939.96	670.853	1604.54	7.79849e+07	8341.68	4.73844	5819.89	2347.99	1.18461	8169.06	5221.63	1.56446	5.09123	9.29984	15.1322
1	0.7	0.8	6.76687	0.020343	278.589	1939.92	670.873	1604.49	8.91256e+07	8354.45	4.7457	5819.77	2348.06	1.18643	8169.01	5221.59	1.56447	5.09136	9.29985	15.1326
1	0.7	0.9	6.76687	0.0181086	278.574	1939.97	670.852	1604.54	1.00266e+08	8366.5	4.75255	5819.9	2347.98	1.18814	8169.07	5221.64	1.56447	5.09122	9.29984	15.1322
1	0.7	1	6.76687	0.01632	278.576	1939.96	670.855	1604.53	111407000	8378.01	4.75908	5819.88	2347.99	1.18977	8169.06	5221.63	1.56447	5.09124	9.29984	15.1322
1	0.8	0	6.95173	8.34245	278.909	1978.17	666.673	1644.83	0	0	0	5934.51	2333.35	0	8267.87	5289.69	1.56302	5.02657	9.2931	14.943
1	0.8	0.1	6.95211	0.158088	278.925	1978.2	666.685	1644.86	1.11407e+07	8110.29	4.607	5934.61	2333.4	1.15175	8269.16	5289.78	1.56323	5.02727	9.29411	14.9447
1	0.8	0.2	6.95212	0.0798741	278.911	1978.25	666.665	1644.91	2.22814e+07	8198.4	4.65706	5934.74	2333.33	1.16426	8269.23	5289.82	1.56323	5.02715	9.29411	14.9443
1	0.8	0.3	6.95212	0.053481	278.91	1978.25	666.665	1644.92	3.34221e+07	8235.06	4.67788	5934.74	2333.33	1.16947	8269.24	5289.83	1.56323	5.02715	9.29412	14.9443
1	0.8	0.4	6.95212	0.0402228	278.911	1978.25	666.666	1644.91	4.45628e+07	8258.57	4.69124	5934.74	2333.33	1.17281	8269.24	5289.82	1.56324	5.02716	9.29412	14.9443
1	0.8	0.5	6.95212	0.0322477	278.909	1978.25	666.663	1644.92	55703500	8276.7	4.70154	5934.75	2333.32	1.17538	8269.25	5289.83	1.56324	5.02715	9.29412	14.9443
1	0.8	0.6	6.95212	0.0269224	278.911	1978.25	666.665	1644.91	6.68442e+07	8292.09	4.71027	5934.74	2333.33	1.17757	8269.25	5289.82	1.56324	5.02716	9.29412	14.9443
1	0.8	0.7	6.95211	0.0231143	278.92	1978.22	666.678	1644.88	7.79849e+07	8305.87	4.7181	5934.65	2333.37	1.17953	8269.21	5289.79	1.56324	5.02724	9.29413	14.9446
1	0.8	0.8	6.95212	0.0202556	278.913	1978.24	666.669	1644.9	8.91256e+07	8318.56	4.72532	5934.72	2333.34	1.18133	8269.24	5289.82	1.56324	5.02719	9.29413	14.9444
1	0.8	0.9	6.95212	0.0180308	278.905	1978.26	666.657	1644.94	1.00266e+08	8330.55	4.73212	5934.79	2333.3	1.18303	8269.28	5289.84	1.56324	5.02711	9.29412	14.9442
1	0.8	1	6.95212	0.0162499	278.908	1978.26	666.661	1644.93	111407000	8342	4.73863	5934.77	2333.31	1.18466	8269.27	5289.83	1.56324	5.02714	9.29413	14.9443
1	0.9	0	7.10227	8.31417	279.179	2008.87	663.311	1677.22	0	0	0	6026.62	2321.59	0	8348.21	5344.37	1.56206	4.97741	9.28864	14.7989
1	0.9	0.1	7.10263	0.157551	279.182	2008.94	663.306	1677.29	1.11407e+07	8082.76	4.59137	6026.82	2321.57	1.14784	8349.54	5344.49	1.56227	4.978	9.28963	14.8002
1	0.9	0.2	7.10263	0.0796029	279.179	2008.95	663.302	1677.3	2.22814e+07	8170.57	4.64125	6026.84	2321.56	1.16031	8349.56	5344.5	1.56227	4.97799	9.28964	14.8001
1	0.9	0.3	7.10263	0.0532994	279.181	2008.94	663.304	1677.29	3.34221e+07	8207.1	4.662	6026.83	2321.57	1.1655	8349.56	5344.49	1.56227	4.978	9.28964	14.8002
1	0.9	0.4	7.10264	0.0400862	279.179	2008.95	663.302	1677.3	4.45628e+07	8230.52	4.6753	6026.84	2321.56	1.16883	8349.57	5344.5	1.56227	4.97799	9.28964	14.8002
1	0.9	0.5	7.10264	0.0321382	279.179	2008.95	663.302	1677.3	55703500	8248.59	4.68557	6026.84	2321.56	1.17139	8349.57	5344.5	1.56227	4.97799	9.28965	14.8002
1	0.9	0.6	7.10264	0.0268309	279.18	2008.95	663.303	1677.29	6.68442e+07	8263.91	4.69427	6026.84	2321.56	1.17357	8349.57	5344.5	1.56227	4.978	9.28965	14.8002
1	0.9	0.7	7.10264	0.0230357	279.179	2008.95	663.302	1677.3	7.79849e+07	8277.62	4.70206	6026.84	2321.56	1.17551	8349.58	5344.5	1.56227	4.978	9.28965	14.8002
1	0.9	0.8	7.10264	0.0201868	279.179	2008.95	663.302	1677.3	8.91256e+07	8290.28	4.70925	6026.84	2321.56	1.17731	8349.58	5344.5	1.56227	4.978	9.28965	14.8002
1	0.9	0.9	7.10266	0.0179694	279.179	2008.95	663.302	1677.3	1.00266e+08	8302.19	4.71601	6026.86	2321.56	1.179	8349.59	5344.51	1.56228	4.97799	9.28965	14.8001
1	0.9	1	7.10264	0.0161946	279.179	2008.95	663.302	1677.3	111407000	8313.62	4.72251	6026.84	2321.56	1.18063	8349.58	5344.5	1.56228	4.978	9.28965	14.8002
1	1	0	7.22702	8.29134	279.399	2034.05	660.551	1703.77	0	0	0	6102.14	2311.93	0	8414.07	5389.19	1.56128	4.9385	9.28505	14.6848
1	1	0.1	7.22736	0.157118	279.4	2034.11	660.543	1703.84	1.11407e+07	8060.54	4.57875	6102.34	2311.9	1.14469	8415.39	5389.32	1.5615	4.93906	9.28602	14.686
1	1	0.2	7.22736	0.079384	279.4	2034.12	660.543	1703.84	2.22814e+07	8148.11	4.62849	6102.35	2311.9	1.15712	8415.41	5389.32	1.5615	4.93907	9.28603	14.686
1	1	0.3	7.22736	0.0531528	279.4	2034.12	660.543	1703.84	3.34221e+07	8184.53	4.64918	6102.35	2311.9	1.16229	8415.41	5389.32	1.5615	4.93907	9.28604	14.686
1	1	0.4	7.22736	0.0399759	279.4	2034.12	660.543	1703.84	4.45628e+07	8207.88	4.66244	6102.35	2311.9	1.16561	8415.41	5389.32	1.5615	4.93908	9.28604	14.686
1	1	0.5	7.22736	0.0320497	279.4	2034.12	660.543	1703.84	55703500	8225.9	4.67268	6102.35	2311.9	1.16817	8415.42	5389.32	1.5615	4.93908	9.28604	14.686
1	1	0.6	7.22736	0.0267571	279.4	2034.12	660.544	1703.84	6.68442e+07	8241.17	4.68135	6102.35	2311.9	1.17034	8415.42	5389.32	1.5615	4.93908	9.28605	14.686
1	1	0.7	7.22736	0.0229722	279.399	2034.12	660.543	1703.85	7.79849e+07	8254.83	4.68911	6102.35	2311.9	1.17228	8415.42	5389.32	1.5615	4.93908	9.28605	14.686
1	1	0.8	7.22736	0.0201312	279.4	2034.12	660.543	1703.84	8.91256e+07	8267.45	4.69628	6102.35	2311.9	1.17407	8415.42	5389.32	1.5615	4.93908	9.28605	14.686
1	1	0.9	7.22736	0.01792	279.402	2034.11	660.547	1703.83	1.00266e+08	8279.35	4.70304	6102.32	2311.91	1.17576	8415.41	5389.31	1.5615	4.9391	9.28605	14.6861
1	1	1	7.22741	0.01615	279.258	2034.55	660.345	1704.38	111407000	8290.71	4.70949	6103.66	2311.21	1.17737	8416.05	5389.8	1.56148	4.93789	9.28594	14.6826
1	2	0	7.84266	8.18733	280.457	2154.81	647.281	1831.17	0	0	0	6464.44	2265.48	0	8729.92	5604.19	1.55775	4.76739	9.2686	14.183
1	2	0.1	7.84292	0.155144	280.459	2154.86	647.276	1831.22	1.11407e+07	7959.35	4.52126	6464.58	2265.47	1.13032	8731.18	5604.28	1.55795	4.76795	9.26954	14.1842
1	2	0.2	7.84292	0.0783871	280.459	2154.86	647.276	1831.22	2.22814e+07	8045.82	4.57038	6464.58	2265.47	1.1426	8731.19	5604.27	1.55795	4.76796	9.26955	14.1843
1	2	0.3	7.84292	0.0524853	280.46	2154.86	647.278	1831.22	3.34221e+07	8081.78	4.59081	6464.57	2265.47	1.1477	8731.19	5604.27	1.55795	4.76797	9.26955	14.1843
1	2	0.4	7.84292	0.0394738	280.46	2154.86	647.278	1831.22	4.45628e+07	8104.81	4.6039	6464.57	2265.47	1.15097	8731.2	5604.27	1.55795	4.76797	9.26955	14.1843
1	2	0.5	7.84292	0.0316471	280.458	2154.86	647.275	1831.23	55703500	8122.58	4.61399	6464.59	2265.46	1.1535	8731.21	5604.28	1.55795	4.76796	9.26955	14.1843
1	2	0.6	7.84292	0.0264209	280.458	2154.86	647.275	1831.23	6.68442e+07	8137.64	4.62254	6464.59	2265.46	1.15564	8731.21	5604.28	1.55795	4.76796	9.26956	14.1843
1	2	0.7	7.84292	0.0226836	280.455	2154.87	647.271	1831.24	7.79849e+07	8151.11	4.63019	6464.62	2265.45	1.15755	8731.23	5604.29	1.55795	4.76794	9.26956	14.1842
1	2	0.8	7.84292	0.0198781	280.459	2154.86	647.276	1831.22	8.91256e+07	8163.54	4.63726	6464.58	2265.47	1.15931	8731.21	5604.28	1.55796	4.76797	9.26956	14.1843
1	2	0.9	7.84292	0.0176946	280.459	2154.86	647.277	1831.22	1.00266e+08	8175.26	4.64391	6464.58	2265.47	1.16098	8731.21	5604.27	1.55796	4.76797	9.26956	14.1843
1	2	1	7.84292	0.0159468	280.461	2154.86	647.279	1831.22	111407000	8186.44	4.65027	6464.57	2265.48	1.16257	8731.21	5604.27	1.55796	4.76798	9.26956	14.1843
1	3	0	8.07189	8.15291	280.842	2198.35	642.487	1877.11	0	0	0	6595.06	2248.7	0	8843.77	5681.68	1.55654	4.71137	9.26298	14.0187
1	3	0.1	8.07211	0.154492	280.841	2198.4	642.48	1877.16	1.11407e+07	7925.91	4.50227	6595.21	2248.68	1.12557	8845.01	5681.76	1.55674	4.71191	9.26389	14.0199
1	3	0.2	8.07211	0.0780576	280.841	2198.4	642.48	1877.16	2.22814e+07	8012.02	4.55118	6595.21	2248.68	1.1378	8845.02	5681.76	1.55674	4.71191	9.2639	14.0199
1	3	0.3	8.07212	0.0522649	280.841	2198.4	642.48	1877.16	3.34221e+07	8047.84	4.57153	6595.21	2248.68	1.14288	8845.03	5681.76	1.55674	4.71192	9.26391	14.0199
1	3	0.4	8.0721	0.0393082	280.807	2198.51	642.434	1877.29	4.45628e+07	8070.82	4.58459	6595.52	2248.52	1.14615	8845.19	5681.88	1.55674	4.71168	9.26388	14.0192
1	3	0.5	8.07211	0.0315142	280.841	2198.4	642.48	1877.16	55703500	8088.47	4.59461	6595.21	2248.68	1.14865	8845.04	5681.77	1.55674	4.71192	9.26391	14.0199
1	3	0.6	8.07212	0.0263099	280.838	2198.41	642.476	1877.17	6.68442e+07	8103.46	4.60313	6595.24	2248.67	1.15078	8845.05	5681.78	1.55674	4.7119	9.26391	14.0199
1	3	0.7	8.07212	0.0225883	280.838	2198.41	642.477	1877.17	7.79849e+07	8116.87	4.61074	6595.23	2248.67	1.15269	8845.05	5681.77	1.55674	4.7119	9.26391	14.0199
1	3	0.8	8.07212	0.0197946	280.841	2198.4	642.48	1877.16	8.91256e+07	8129.25	4.61777	6595.21	2248.68	1.15444	8845.04	5681.77	1.55674	4.71192	9.26392	14.0199
1	3	0.9	8.07216	0.0176201	280.908	2198.2	642.571	1876.91	1.00266e+08	8140.82	4.62435	6594.6	2249	1.15609	8844.75	5681.54	1.55675	4.71239	9.26397	14.0213
1	3	1	8.07212	0.0158798	280.841	2198.4	642.48	1877.16	111407000	8152.05	4.63073	6595.21	2248.68	1.15768	8845.04	5681.76	1.55674	4.71192	9.26392	14.0199
1	4	0	8.19257	8.13599	281.04	2220.99	639.991	1900.99	0	0	0	6662.96	2239.97	0	8902.93	5721.95	1.55592	4.68331	9.26011	13.9364
1	4	0.1	8.19278	0.154171	281.038	2221.04	639.982	1901.04	1.11407e+07	7909.47	4.49293	6663.11	2239.94	1.12323	8904.17	5722.04	1.55612	4.68383	9.26102	13.9376
1	4	0.2	8.19278	0.0778959	281.039	2221.03	639.985	1901.04	2.22814e+07	7995.42	4.54176	6663.09	2239.95	1.13544	8904.17	5722.03	1.55612	4.68385	9.26103	13.9376
1	4	0.3	8.19278	0.0521566	281.04	2221.03	639.985	1901.04	3.34221e+07	8031.17	4.56207	6663.09	2239.95	1.14052	8904.18	5722.03	1.55612	4.68385	9.26103	13.9376
1	4	0.4	8.19278	0.0392267	281.039	2221.03	639.984	1901.04	4.45628e+07	8054.08	4.57508	6663.09	2239.95	1.14377	8904.18	5722.03	1.55612	4.68385	9.26104	13.9376
1	4	0.5	8.19278	0.031449	281.04	2221.03	639.985	1901.04	55703500	8071.74	4.58511	6663.09	2239.95	1.14628	8904.18	5722.03	1.55612	4.68385	9.26104	13.9376
1	4	0.6	8.19278	0.0262555	281.045	2221.01	639.992	1901.02	6.68442e+07	8086.71	4.59361	6663.04	2239.97	1.1484	8904.16	5722.01	1.55612	4.68389	9.26104	13.9377
1	4	0.7	8.19278	0.0225415	281.067	2220.94	640.022	1900.93	7.79849e+07	8100.07	4.6012	6662.83	2240.08	1.1503	8904.05	5721.93	1.55613	4.68405	9.26106	13.9382
1	4	0.8	8.19278	0.0197537	281.04	2221.03	639.985	1901.04	8.91256e+07	8112.44	4.60823	6663.09	2239.95	1.15206	8904.19	5722.03	1.55612	4.68386	9.26104	13.9376
1	4	0.9	8.19244	0.0175851	281.032	2220.99	639.982	1901	1.00266e+08	8124.63	4.61515	6662.97	2239.94	1.15379	8904.06	5721.94	1.55613	4.68388	9.26105	13.9377
1	4	1	8.19291	0.0158466	281.038	2221.06	639.979	1901.07	111407000	8134.99	4.62104	6663.18	2239.93	1.15526	8904.26	5722.08	1.55612	4.68381	9.26104	13.9375
1	5	0	8.26742	8.12597	281.162	2234.92	638.452	1915.7	0	0	0	6704.77	2234.58	0	8939.35	5746.75	1.55555	4.66637	9.25837	13.8867
1	5	0.1	8.26761	0.153982	281.162	2234.96	638.448	1915.74	1.11407e+07	7899.75	4.48741	6704.88	2234.57	1.12185	8940.57	5746.81	1.55574	4.66691	9.25927	13.888
1	5	0.2	8.26762	0.0778003	281.162	2234.96	638.448	1915.74	2.22814e+07	7985.61	4.53619	6704.88	2234.57	1.13405	8940.58	5746.82	1.55575	4.66692	9.25928	13.888
1	5	0.3	8.26762	0.0520927	281.162	2234.96	638.448	1915.74	3.34221e+07	8021.33	4.55647	6704.88	2234.57	1.13912	8940.59	5746.82	1.55575	4.66692	9.25928	13.888
1	5	0.4	8.26761	0.0391787	281.161	2234.96	638.447	1915.74	4.45628e+07	8044.24	4.56949	6704.88	2234.56	1.14237	8940.59	5746.82	1.55575	4.66692	9.25929	13.888
1	5	0.5	8.26762	0.0314105	281.16	2234.97	638.445	1915.74	55703500	8061.85	4.57949	6704.9	2234.56	1.14487	8940.6	5746.82	1.55575	4.66691	9.25929	13.8879
1	5	0.6	8.26762	0.0262234	281.162	2234.96	638.448	1915.74	6.68442e+07	8076.81	4.58799	6704.88	2234.57	1.147	8940.6	5746.82	1.55575	4.66692	9.25929	13.888
1	5	0.7	8.26762	0.022514	281.162	2234.96	638.448	1915.74	7.79849e+07	8090.18	4.59558	6704.88	2234.57	1.1489	8940.6	5746.82	1.55575	4.66692	9.25929	13.888
1	5	0.8	8.26762	0.0197295	281.147	2235.01	638.428	1915.79	8.91256e+07	8102.52	4.60259	6705.02	2234.5	1.15065	8940.67	5746.87	1.55575	4.66682	9.25928	13.8877
1	5	0.9	8.26762	0.0175623	281.162	2234.96	638.447	1915.74	1.00266e+08	8114.14	4.60919	6704.88	2234.57	1.1523	8940.6	5746.82	1.55575	4.66692	9.2593	13.888
1	5	1	8.26762	0.0158276	281.162	2234.96	638.448	1915.74	111407000	8125.25	4.6155	6704.88	2234.57	1.15388	8940.6	5746.82	1.55575	4.66693	9.2593	13.888
1	6	0	8.31854	8.11934	281.245	2244.4	637.406	1925.69	0	0	0	6733.19	2230.92	0	8964.11	5763.6	1.5553	4.65501	9.25719	13.8534
1	6	0.1	8.31872	0.153856	281.246	2244.43	637.403	1925.73	1.11407e+07	7893.33	4.48377	6733.29	2230.91	1.12094	8965.32	5763.66	1.55549	4.65555	9.25809	13.8546
1	6	0.2	8.31872	0.0777372	281.245	2244.43	637.402	1925.73	2.22814e+07	7979.14	4.53251	6733.29	2230.91	1.13313	8965.33	5763.67	1.55549	4.65555	9.2581	13.8546
1	6	0.3	8.31873	0.0520505	281.245	2244.43	637.402	1925.73	3.34221e+07	8014.84	4.55279	6733.29	2230.91	1.1382	8965.34	5763.67	1.55549	4.65555	9.2581	13.8547
1	6	0.4	8.31873	0.039147	281.245	2244.43	637.402	1925.73	4.45628e+07	8037.72	4.56578	6733.29	2230.91	1.14145	8965.34	5763.67	1.55549	4.65556	9.25811	13.8547
1	6	0.5	8.31873	0.0313852	281.245	2244.43	637.403	1925.73	55703500	8055.35	4.5758	6733.29	2230.91	1.14395	8965.34	5763.67	1.55549	4.65556	9.25811	13.8547
1	6	0.6	8.31873	0.0262022	281.245	2244.43	637.402	1925.73	6.68442e+07	8070.29	4.58429	6733.29	2230.91	1.14607	8965.35	5763.67	1.55549	4.65556	9.25811	13.8547
1	6	0.7	8.31873	0.0224958	281.245	2244.43	637.402	1925.73	7.79849e+07	8083.65	4.59187	6733.3	2230.91	1.14797	8965.35	5763.67	1.55549	4.65556	9.25811	13.8547
1	6	0.8	8.31873	0.0197136	281.245	2244.43	637.402	1925.73	8.91256e+07	8095.98	4.59888	6733.29	2230.91	1.14972	8965.35	5763.67	1.55549	4.65556	9.25811	13.8547
1	6	0.9	8.31873	0.0175482	281.245	2244.43	637.402	1925.73	1.00266e+08	8107.6	4.60548	6733.3	2230.91	1.15137	8965.35	5763.67	1.55549	4.65556	9.25811	13.8547
1	6	1	8.31873	0.0158149	281.245	2244.43	637.403	1925.73	111407000	8118.7	4.61178	6733.29	2230.91	1.15295	8965.35	5763.67	1.55549	4.65556	9.25812	13.8547
1	7	0	8.35575	8.11463	281.305	2251.27	636.648	1932.95	0	0	0	6753.81	2228.27	0	8982.07	5775.83	1.55511	4.64683	9.25634	13.8294
1	7	0.1	8.35593	0.153767	281.305	2251.3	636.644	1932.98	1.11407e+07	7888.78	4.48118	6753.91	2228.25	1.12029	8983.28	5775.89	1.55531	4.64737	9.25724	13.8307
1	7	0.2	8.35594	0.0776924	281.306	2251.3	636.644	1932.98	2.22814e+07	7974.54	4.5299	6753.9	2228.25	1.13247	8983.29	5775.89	1.55531	4.64738	9.25725	13.8307
1	7	0.3	8.35576	0.0520238	281.115	2251.88	636.388	1933.69	3.34221e+07	8010.73	4.55045	6755.64	2227.36	1.13761	8984.13	5776.53	1.55528	4.64612	9.25712	13.827
1	7	0.4	8.35593	0.0391245	281.305	2251.3	636.644	1932.98	4.45628e+07	8033.11	4.56316	6753.91	2228.25	1.14079	8983.3	5775.89	1.55531	4.64738	9.25725	13.8307
1	7	0.5	8.35593	0.0313672	281.306	2251.3	636.644	1932.98	55703500	8050.73	4.57318	6753.91	2228.25	1.14329	8983.3	5775.89	1.55531	4.64738	9.25726	13.8307
1	7	0.6	8.35593	0.0261872	281.304	2251.31	636.642	1932.98	6.68442e+07	8065.68	4.58167	6753.92	2228.25	1.14542	8983.31	5775.9	1.55531	4.64738	9.25726	13.8307
1	7	0.7	8.35593	0.0224829	281.306	2251.3	636.644	1932.98	7.79849e+07	8079.03	4.58925	6753.91	2228.25	1.14731	8983.31	5775.89	1.55531	4.64739	9.25726	13.8307
1	7	0.8	8.35593	0.0197023	281.306	2251.3	636.644	1932.98	8.91256e+07	8091.35	4.59625	6753.91	2228.25	1.14906	8983.31	5775.89	1.55531	4.64739	9.25726	13.8307
1	7	0.9	8.35598	0.017538	281.31	2251.3	636.649	1932.97	1.00266e+08	8102.89	4.6028	6753.89	2228.27	1.1507	8983.31	5775.89	1.55531	4.64741	9.25726	13.8308
1	7	1	8.35593	0.0158058	281.305	2251.3	636.644	1932.98	111407000	8114.06	4.60915	6753.91	2228.25	1.15229	8983.31	5775.89	1.55531	4.64739	9.25726	13.8307
1	8	0	8.3841	8.11111	281.354	2256.48	636.074	1938.45	0	0	0	6769.45	2226.26	0	8995.71	5785.12	1.55498	4.64068	9.2557	13.8114
1	8	0.1	8.38428	0.153701	281.352	2256.52	636.067	1938.49	1.11407e+07	7885.37	4.47924	6769.57	2226.24	1.11981	8996.93	5785.18	1.55517	4.6412	9.25659	13.8126
1	8	0.2	8.38428	0.077659	281.35	2256.53	636.065	1938.5	2.22814e+07	7971.11	4.52795	6769.59	2226.23	1.13199	8996.95	5785.19	1.55517	4.6412	9.2566	13.8126
1	8	0.3	8.38428	0.0519982	281.352	2256.52	636.068	1938.49	3.34221e+07	8006.79	4.54822	6769.57	2226.24	1.13705	8996.95	5785.18	1.55517	4.64121	9.25661	13.8126
1	8	0.4	8.38429	0.0391078	281.352	2256.53	636.067	1938.49	4.45628e+07	8029.67	4.56121	6769.58	2226.24	1.1403	8996.96	5785.19	1.55517	4.64121	9.25661	13.8126
1	8	0.5	8.38428	0.0313537	281.351	2256.53	636.067	1938.49	55703500	8047.28	4.57122	6769.58	2226.23	1.1428	8996.95	5785.19	1.55517	4.64121	9.25661	13.8126
1	8	0.6	8.38428	0.026176	281.352	2256.53	636.067	1938.49	6.68442e+07	8062.22	4.5797	6769.58	2226.23	1.14493	8996.96	5785.19	1.55517	4.64121	9.25661	13.8126
1	8	0.7	8.38429	0.0224733	281.341	2256.56	636.053	1938.53	7.79849e+07	8075.57	4.58728	6769.68	2226.19	1.14682	8997.01	5785.23	1.55517	4.64115	9.25661	13.8124
1	8	0.8	8.38428	0.0196939	281.351	2256.53	636.067	1938.49	8.91256e+07	8087.9	4.59429	6769.58	2226.23	1.14857	8996.96	5785.19	1.55517	4.64122	9.25662	13.8126
1	8	0.9	8.38428	0.0175307	281.351	2256.53	636.067	1938.49	1.00266e+08	8099.51	4.60088	6769.58	2226.23	1.15022	8996.96	5785.19	1.55517	4.64122	9.25662	13.8126
1	8	1	8.38428	0.015799	281.378	2256.44	636.103	1938.39	111407000	8110.58	4.60717	6769.32	2226.36	1.15179	8996.83	5785.09	1.55518	4.6414	9.25664	13.8131
1	9	0	8.40645	8.10837	281.387	2260.6	635.617	1942.79	0	0	0	6781.81	2224.66	0	9006.47	5792.44	1.55487	4.63583	9.25519	13.7972
1	9	0.1	8.40662	0.153649	281.395	2260.61	635.624	1942.8	1.11407e+07	7882.7	4.47773	6781.83	2224.68	1.11943	9007.63	5792.46	1.55506	4.63642	9.25609	13.7986
1	9	0.2	8.40662	0.077633	281.388	2260.63	635.614	1942.83	2.22814e+07	7968.44	4.52643	6781.9	2224.65	1.13161	9007.68	5792.49	1.55506	4.63638	9.2561	13.7984
1	9	0.3	8.40662	0.0519809	281.388	2260.63	635.614	1942.82	3.34221e+07	8004.12	4.5467	6781.89	2224.65	1.13667	9007.68	5792.49	1.55506	4.63639	9.2561	13.7984
1	9	0.4	8.40662	0.0390947	281.391	2260.62	635.618	1942.81	4.45628e+07	8026.99	4.55969	6781.87	2224.66	1.13992	9007.67	5792.48	1.55506	4.63641	9.25611	13.7985
1	9	0.5	8.40662	0.0313433	281.388	2260.63	635.613	1942.83	55703500	8044.61	4.5697	6781.9	2224.65	1.14242	9007.69	5792.5	1.55506	4.63638	9.2561	13.7984
1	9	0.6	8.40659	0.0261672	281.394	2260.61	635.623	1942.8	6.68442e+07	8059.51	4.57816	6781.82	2224.68	1.14454	9007.65	5792.46	1.55506	4.63643	9.25611	13.7986
1	9	0.7	8.40662	0.0224659	281.392	2260.62	635.619	1942.81	7.79849e+07	8072.89	4.58576	6781.86	2224.67	1.14644	9007.68	5792.48	1.55506	4.63641	9.25611	13.7985
1	9	0.8	8.40662	0.0196874	281.388	2260.63	635.613	1942.83	8.91256e+07	8085.22	4.59276	6781.9	2224.65	1.14819	9007.7	5792.5	1.55506	4.63639	9.25611	13.7984
1	9	0.9	8.40662	0.0175249	281.388	2260.63	635.613	1942.83	1.00266e+08	8096.83	4.59936	6781.9	2224.65	1.14984	9007.7	5792.5	1.55506	4.63639	9.25611	13.7984
1	9	1	8.40662	0.0157938	281.388	2260.63	635.614	1942.83	111407000	8107.91	4.60566	6781.9	2224.65	1.15141	9007.7	5792.49	1.55506	4.63639	9.25611	13.7984
1	10	0	8.42453	8.10616	281.417	2263.92	635.251	1946.3	0	0	0	6791.76	2223.38	0	9015.14	5798.34	1.55478	4.63195	9.25478	13.7858
1	10	0.1	8.4247	0.153608	281.417	2263.95	635.247	1946.33	1.11407e+07	7880.59	4.47653	6791.86	2223.37	1.11913	9016.34	5798.4	1.55497	4.63249	9.25568	13.787
1	10	0.2	8.4247	0.0776121	281.417	2263.95	635.247	1946.33	2.22814e+07	7966.3	4.52522	6791.86	2223.36	1.1313	9016.36	5798.4	1.55497	4.63249	9.25569	13.787
1	10	0.3	8.4247	0.051967	281.417	2263.95	635.247	1946.33	3.34221e+07	8001.98	4.54548	6791.86	2223.36	1.13637	9016.36	5798.4	1.55497	4.63249	9.25569	13.787
1	10	0.4	8.4247	0.0390843	281.417	2263.95	635.247	1946.33	4.45628e+07	8024.84	4.55847	6791.86	2223.36	1.13962	9016.37	5798.4	1.55497	4.63249	9.25569	13.787
1	10	0.5	8.4247	0.031335	281.415	2263.96	635.244	1946.34	55703500	8042.47	4.56848	6791.88	2223.35	1.14212	9016.38	5798.41	1.55497	4.63248	9.25569	13.787
1	10	0.6	8.42471	0.0261603	281.416	2263.96	635.245	1946.33	6.68442e+07	8057.4	4.57696	6791.87	2223.36	1.14424	9016.38	5798.41	1.55497	4.63249	9.2557	13.787
1	10	0.7	8.4247	0.0224599	281.417	2263.95	635.247	1946.33	7.79849e+07	8070.75	4.58455	6791.86	2223.36	1.14614	9016.37	5798.4	1.55498	4.6325	9.2557	13.787
1	10	0.8	8.42472	0.0196822	281.396	2264.02	635.218	1946.42	8.91256e+07	8083.08	4.59155	6792.07	2223.26	1.14789	9016.48	5798.48	1.55497	4.63235	9.25569	13.7866
1	10	0.9	8.4247	0.0175202	281.417	2263.95	635.247	1946.33	1.00266e+08	8094.68	4.59814	6791.86	2223.37	1.14953	9016.37	5798.4	1.55498	4.6325	9.2557	13.787
1	10	1	8.4247	0.0157897	281.417	2263.95	635.247	1946.33	111407000	8105.76	4.60444	6791.86	2223.36	1.15111	9016.38	5798.4	1.55498	4.6325	9.2557	13.787

### Sheet: Supp Table 4
Parameters							Vcell Model	Simulation Names
RuBisCO Vmax	RuBisCO_Km_CO2	RuBisCO_Km_O2	RuBisCO O2 Vmax	Vmax BicA	BicA_Km		Algae_without_PCCM	ChloroplastPermeability+External BicA Exploration Algae DIC 1.0 no CCM
7600	8.6	215	1596	0.000185	217		Algae_without_PCCM	ChloroplastPermeability+External BicA Exploration Algae 2 DIC 1.0 no CCM
							Algae_without_PCCM	ChloroplastPermeability+External BicA Exploration Algae 3 DIC 1.0 no CCM
CO2 Level	CO2_P	BicA	[CO2] Conc	[HCO3] Plasmalemma Surface	[O2] Conc	RuBisCO Carboxylation	RuBisCO Oxygenation	Net Fixation	BicA Vmax	BicA Flux Original	Converted	Carboxylation ATP	Oxygenation ATP	BicA ATP	Total ATP	NADPH	ATP/NADPH Ratio Needed	ATP/CO2	Quantum Yield
1	0.1	0	3.10981	1422.27	271.06	1047.99	767.308	664.337	0	0	0	3143.97	2685.58	0	5829.55	3630.6	1.60567	8.77499	9.4915	25.9355
1	0.1	0.1	29.9774	1401.38	305.375	4485.48	383.821	4293.57	1.11407e+07	9.6469e+06	5479.87	13456.4	1343.37	1369.97	16169.8	9738.59	1.66038	3.76605	9.74595	11.0528
1	0.1	0.2	79.7112	1380.65	320.804	5989.57	202.486	5888.33	2.22814e+07	1.9255e+07	10937.7	17968.7	708.702	2734.43	21411.8	12384.1	1.72898	3.63632	10.065	10.5842
1	0.1	0.3	140.009	1360.09	326.948	6581.04	129.091	6516.5	3.34221e+07	2.88234e+07	16373	19743.1	451.819	4093.24	24288.2	13420.3	1.80981	3.72718	10.441	10.7512
1	0.1	0.4	203.533	1339.72	329.913	6864.84	93.4704	6818.1	4.45628e+07	3.83509e+07	21785	20594.5	327.146	5446.26	26367.9	13916.6	1.89471	3.86734	10.8358	11.0587
1	0.1	0.5	267.998	1319.53	331.609	7026.73	73.0344	6990.21	55703500	4.78367e+07	27173.4	21080.2	255.62	6793.34	28129.2	14199.5	1.98099	4.02408	11.2372	11.4133
1	0.1	0.6	332.593	1299.55	332.696	7130.33	59.9134	7100.37	6.68442e+07	5.72796e+07	32537.4	21391	209.697	8134.35	29735	14380.5	2.06774	4.18781	11.6406	11.788
1	0.1	0.7	396.953	1279.79	333.449	7201.98	50.8184	7176.57	7.79849e+07	6.66789e+07	37876.6	21605.9	177.864	9469.15	31252.9	14505.6	2.15454	4.35486	12.0444	12.1723
1	0.1	0.8	460.88	1260.25	334	7254.34	44.1607	7232.26	8.91256e+07	7.60336e+07	43190.5	21763	154.563	10797.6	32715.2	14597	2.24123	4.52351	12.4476	12.5616
1	0.1	0.9	524.24	1240.96	334.419	7294.22	39.0858	7274.67	1.00266e+08	8.53429e+07	48478.6	21882.7	136.8	12119.6	34139.1	14666.6	2.32768	4.69287	12.8497	12.9532
1	0.1	1	586.934	1221.93	334.749	7325.54	35.0953	7307.99	111407000	9.46061e+07	53740.5	21976.6	122.834	13435.1	35534.6	14721.3	2.41382	4.86243	13.2503	13.3458
1	0.2	0	4.96559	1422.27	275.839	1534.14	715.861	1176.21	0	0	0	4602.41	2505.51	0	7107.92	4499.99	1.57954	6.04309	9.36995	17.9241
1	0.2	0.1	30.3007	1401.35	305.569	4504.49	381.577	4313.71	1.11407e+07	9.64687e+06	5479.85	13513.5	1335.52	1369.96	16219	9772.14	1.65971	3.75987	9.74286	11.0356
1	0.2	0.2	67.0342	1380.58	318.48	5764.86	230.067	5649.82	2.22814e+07	1.92549e+07	10937.7	17294.6	805.233	2734.41	20834.2	11989.8	1.73765	3.68759	10.1054	10.7226
1	0.2	0.3	108.181	1359.99	324.401	6336.27	159.604	6256.47	3.34221e+07	2.88231e+07	16372.8	19008.8	558.612	4093.2	23660.6	12991.8	1.8212	3.78179	10.494	10.8955
1	0.2	0.4	150.808	1339.59	327.604	6643.83	121.233	6583.21	4.45628e+07	3.83504e+07	21784.7	19931.5	424.317	5446.19	25802	13530.1	1.907	3.91936	10.893	11.1939
1	0.2	0.5	193.894	1319.37	329.574	6832.42	97.5531	6783.64	55703500	4.78358e+07	27172.9	20497.2	341.436	6793.22	27631.9	13859.9	1.99365	4.07332	11.2961	11.5397
1	0.2	0.6	237.022	1299.36	330.898	6958.9	81.6067	6918.1	6.68442e+07	5.72784e+07	32536.7	20876.7	285.623	8134.17	29296.5	14081	2.08057	4.23476	11.7003	11.9073
1	0.2	0.7	279.983	1279.56	331.846	7049.27	70.1823	7014.18	7.79849e+07	6.66772e+07	37875.6	21147.8	245.638	9468.9	30862.4	14238.9	2.16747	4.39999	12.1045	12.2862
1	0.2	0.8	322.654	1259.99	332.555	7116.89	61.6165	7086.09	8.91256e+07	7.60313e+07	43189.2	21350.7	215.658	10797.3	32363.6	14357	2.2542	4.56721	12.5079	12.6711
1	0.2	0.9	364.949	1240.67	333.106	7169.31	54.9675	7141.82	1.00266e+08	8.53399e+07	48476.9	21507.9	192.386	12119.2	33819.5	14448.5	2.34069	4.73542	12.9102	13.0592
1	0.2	1	406.803	1221.61	333.544	7211.06	49.6647	7186.22	111407000	9.46023e+07	53738.4	21633.2	173.826	13434.6	35241.6	14521.4	2.42687	4.90405	13.311	13.449
1	0.3	0	6.15685	1422.27	278.529	1806.78	686.59	1463.49	0	0	0	5420.34	2403.06	0	7823.4	4986.74	1.56884	5.34573	9.32019	15.879
1	0.3	0.1	30.4299	1401.34	305.645	4512.03	380.687	4321.69	1.11407e+07	9.64686e+06	5479.85	13536.1	1332.4	1369.96	16238.5	9785.44	1.65945	3.75743	9.74164	11.0288
1	0.3	0.2	62.3635	1380.56	317.455	5665.23	242.242	5544.11	2.22814e+07	1.92549e+07	10937.6	16995.7	847.845	2734.41	20577.9	11814.9	1.74169	3.71168	10.1241	10.7877
1	0.3	0.3	97.0922	1359.96	323.2	6220.7	173.942	6133.73	3.34221e+07	2.8823e+07	16372.8	18662.1	608.799	4093.19	23364.1	12789.3	1.82685	3.80912	10.5202	10.9677
1	0.3	0.4	132.782	1339.54	326.46	6534.19	134.947	6466.72	4.45628e+07	3.83502e+07	21784.6	19602.6	472.313	5446.16	25521	13338.3	1.91337	3.94652	10.9226	11.2645
1	0.3	0.5	168.763	1319.31	328.531	6732.65	110.094	6677.6	55703500	4.78355e+07	27172.7	20198	385.33	6793.18	27376.5	13685.5	2.0004	4.09974	11.3274	11.6076
1	0.3	0.6	204.742	1299.29	329.954	6868.71	92.9826	6822.22	6.68442e+07	5.7278e+07	32536.4	20606.1	325.439	8134.11	29065.7	13923.4	2.08754	4.26044	11.7328	11.9726
1	0.3	0.7	240.566	1279.48	330.988	6967.47	80.5252	6927.2	7.79849e+07	6.66766e+07	37875.3	20902.4	281.838	9468.82	30653.1	14096	2.1746	4.42503	12.1377	12.3493
1	0.3	0.8	276.14	1259.91	331.772	7042.24	71.0723	7006.7	8.91256e+07	7.60305e+07	43188.7	21126.7	248.753	10797.2	32172.7	14226.6	2.26144	4.5917	12.5416	12.7324
1	0.3	0.9	311.398	1240.58	332.386	7100.72	63.6662	7068.89	1.00266e+08	8.53389e+07	48476.3	21302.2	222.832	12119.1	33644.1	14328.8	2.34801	4.75946	12.9442	13.1191
1	0.3	1	346.285	1221.5	332.878	7147.65	57.7158	7118.79	111407000	9.46011e+07	53737.6	21443	202.005	13434.4	35079.4	14410.7	2.43425	4.92771	13.3454	13.5077
1	0.4	0	6.96668	1422.27	280.217	1977.44	668.117	1643.38	0	0	0	5932.33	2338.41	0	8270.73	5291.12	1.56314	5.03275	9.29365	14.9611
1	0.4	0.1	30.4955	1401.33	305.684	4515.84	380.237	4325.72	1.11407e+07	9.64686e+06	5479.85	13547.5	1330.83	1369.96	16248.3	9792.15	1.65932	3.75621	9.74102	11.0254
1	0.4	0.2	59.906	1380.55	316.867	5608.3	249.182	5483.71	2.22814e+07	1.92549e+07	10937.6	16824.9	872.138	2734.4	20431.4	11715	1.74405	3.72584	10.1351	10.8259
1	0.4	0.3	91.404	1359.94	322.495	6152.76	182.351	6061.59	3.34221e+07	2.8823e+07	16372.7	18458.3	638.227	4093.18	23189.7	12670.2	1.83025	3.82568	10.5361	11.0115
1	0.4	0.4	123.624	1339.52	325.773	6468.23	143.179	6396.64	4.45628e+07	3.83501e+07	21784.6	19404.7	501.125	5446.15	25352	13222.8	1.91729	3.96332	10.9409	11.3082
1	0.4	0.5	156.051	1319.29	327.893	6671.6	117.753	6612.72	55703500	4.78354e+07	27172.6	20014.8	412.137	6793.16	27220.1	13578.7	2.00462	4.11632	11.3471	11.6501
1	0.4	0.6	188.453	1299.26	329.369	6812.82	100.02	6762.81	6.68442e+07	5.72778e+07	32536.3	20438.4	350.069	8134.08	28922.6	13825.7	2.09195	4.27672	11.7533	12.014
1	0.4	0.7	220.704	1279.45	330.452	6916.28	86.9861	6872.79	7.79849e+07	6.66763e+07	37875.1	20748.8	304.451	9468.78	30522.1	14006.5	2.17913	4.441	12.1587	12.3896
1	0.4	0.8	252.724	1259.86	331.278	6995.18	77.0239	6956.67	8.91256e+07	7.60301e+07	43188.5	20985.5	269.584	10797.1	32052.2	14144.4	2.26607	4.60741	12.5631	12.7718
1	0.4	0.9	284.455	1240.53	331.929	7057.23	69.1745	7022.65	1.00266e+08	8.53384e+07	48476	21171.7	242.111	12119	33532.8	14252.8	2.35272	4.77495	12.9661	13.1577
1	0.4	1	315.85	1221.45	332.454	7107.25	62.8393	7075.83	111407000	9.46005e+07	53737.3	21321.7	219.938	13434.3	34976	14340.2	2.43902	4.94303	13.3675	13.5456
1	0.5	0	7.54723	1422.27	281.364	2093.25	655.515	1765.5	0	0	0	6279.76	2294.3	0	8574.06	5497.54	1.55962	4.85646	9.2773	14.4442
1	0.5	0.1	30.5331	1401.33	305.706	4518.02	379.979	4328.03	1.11407e+07	9.64685e+06	5479.84	13554.1	1329.93	1369.96	16254	9796	1.65924	3.75551	9.74067	11.0234
1	0.5	0.2	58.382	1380.55	316.485	5571.26	253.692	5444.42	2.22814e+07	1.92548e+07	10937.6	16713.8	887.923	2734.4	20336.1	11649.9	1.7456	3.73522	10.1423	10.8512
1	0.5	0.3	87.9298	1359.93	322.028	6107.86	187.9	6013.91	3.34221e+07	2.88229e+07	16372.7	18323.6	657.648	4093.18	23074.4	12591.5	1.83254	3.83684	10.5467	11.041
1	0.5	0.4	118.064	1339.51	325.313	6424.03	148.687	6349.69	4.45628e+07	3.83501e+07	21784.6	19272.1	520.403	5446.14	25238.6	13145.4	1.91995	3.97478	10.9533	11.338
1	0.5	0.5	148.356	1319.27	327.462	6630.26	122.932	6568.79	55703500	4.78353e+07	27172.6	19890.8	430.263	6793.15	27114.2	13506.4	2.00751	4.12773	11.3605	11.6794
1	0.5	0.6	178.608	1299.24	328.97	6774.68	104.815	6722.27	6.68442e+07	5.72776e+07	32536.2	20324	366.852	8134.06	28825	13759	2.09499	4.28798	11.7674	12.0426
1	0.5	0.7	208.711	1279.42	330.084	6881.15	91.4154	6835.44	7.79849e+07	6.66761e+07	37875	20643.4	319.954	9468.75	30432.2	13945.1	2.18228	4.45211	12.1734	12.4176
1	0.5	0.8	238.594	1259.84	330.938	6962.73	81.1236	6922.17	8.91256e+07	7.60299e+07	43188.4	20888.2	283.933	10797.1	31969.2	14087.7	2.2693	4.61838	12.5781	12.7992
1	0.5	0.9	268.204	1240.5	331.613	7027.13	72.9835	6990.64	1.00266e+08	8.53381e+07	48475.9	21081.4	255.442	12119	33455.8	14200.2	2.356	4.7858	12.9814	13.1847
1	0.5	1	297.499	1221.42	332.16	7079.2	66.3934	7046	111407000	9.46001e+07	53737.1	21237.6	232.377	13434.3	34904.2	14291.2	2.44236	4.95377	13.3831	13.5722
1	0.6	0	7.98177	1422.27	282.191	2176.63	646.41	1853.43	0	0	0	6529.9	2262.44	0	8792.33	5646.09	1.55724	4.74382	9.26625	14.1139
1	0.6	0.1	30.5564	1401.32	305.719	4519.37	379.82	4329.46	1.11407e+07	9.64685e+06	5479.84	13558.1	1329.37	1369.96	16257.4	9798.38	1.6592	3.75507	9.74045	11.0222
1	0.6	0.2	57.3412	1380.54	316.217	5545.16	256.868	5416.72	2.22814e+07	1.92548e+07	10937.6	16635.5	899.04	2734.4	20268.9	11604.1	1.74671	3.74191	10.1475	10.8693
1	0.6	0.3	85.5817	1359.93	321.698	6075.88	191.848	5979.96	3.34221e+07	2.88229e+07	16372.7	18227.6	671.466	4093.17	22992.3	12535.5	1.83418	3.84489	10.5543	11.0622
1	0.6	0.4	114.322	1339.5	324.983	6392.28	152.64	6315.96	4.45628e+07	3.835e+07	21784.5	19176.8	534.239	5446.13	25157.2	13089.8	1.92189	3.98312	10.9623	11.3597
1	0.6	0.5	143.188	1319.26	327.15	6600.36	126.674	6537.03	55703500	4.78353e+07	27172.6	19801.1	443.36	6793.14	27037.6	13454.1	2.00962	4.13607	11.3703	11.7008
1	0.6	0.6	172.004	1299.22	328.68	6746.95	108.298	6692.8	6.68442e+07	5.72775e+07	32536.2	20240.9	379.044	8134.05	28754	13710.5	2.09722	4.29625	11.7778	12.0636
1	0.6	0.7	200.672	1279.41	329.816	6855.5	94.6463	6808.18	7.79849e+07	6.6676e+07	37874.9	20566.5	331.262	9468.73	30366.5	13900.3	2.18459	4.4603	12.1842	12.4382
1	0.6	0.8	229.126	1259.82	330.692	6938.96	84.1246	6896.9	8.91256e+07	7.60297e+07	43188.3	20816.9	294.436	10797.1	31908.4	14046.2	2.27168	4.62648	12.5892	12.8195
1	0.6	0.9	257.319	1240.48	331.382	7005.03	75.7785	6967.14	1.00266e+08	8.53379e+07	48475.7	21015.1	265.225	12118.9	33399.3	14161.6	2.35843	4.79382	12.9927	13.2047
1	0.6	1	285.211	1221.39	331.943	7058.56	69.007	7024.05	111407000	9.45998e+07	53736.9	21175.7	241.525	13434.2	34851.4	14255.1	2.44483	4.96173	13.3946	13.592
1	0.7	0	8.31844	1422.27	282.812	2239.39	639.538	1919.62	0	0	0	6718.18	2238.38	0	8956.56	5757.86	1.55554	4.66579	9.25831	13.885
1	0.7	0.1	30.5715	1401.32	305.728	4520.24	379.717	4330.39	1.11407e+07	9.64685e+06	5479.84	13560.7	1329.01	1369.96	16259.7	9799.92	1.65917	3.75479	9.74031	11.0215
1	0.7	0.2	56.5836	1380.54	316.016	5525.72	259.231	5396.11	2.22814e+07	1.92548e+07	10937.6	16577.2	907.31	2734.4	20218.9	11569.9	1.74754	3.74694	10.1513	10.8829
1	0.7	0.3	83.8857	1359.92	321.45	6051.92	194.804	5954.51	3.34221e+07	2.88229e+07	16372.7	18155.8	681.814	4093.17	22930.7	12493.4	1.83542	3.85098	10.5601	11.0783
1	0.7	0.4	111.627	1339.49	324.734	6368.33	155.619	6290.52	4.45628e+07	3.835e+07	21784.5	19105	544.665	5446.13	25095.8	13047.9	1.92336	3.98946	10.9691	11.3762
1	0.7	0.5	139.473	1319.25	326.914	6577.71	129.509	6512.95	55703500	4.78352e+07	27172.5	19733.1	453.28	6793.13	26979.5	13414.4	2.01123	4.14244	11.3778	11.7172
1	0.7	0.6	167.261	1299.21	328.46	6725.86	110.947	6670.39	6.68442e+07	5.72775e+07	32536.2	20177.6	388.314	8134.04	28699.9	13673.6	2.09893	4.30259	11.7857	12.0798
1	0.7	0.7	194.901	1279.4	329.611	6835.94	97.11	6787.38	7.79849e+07	6.66759e+07	37874.9	20507.8	339.885	9468.72	30316.4	13866.1	2.18637	4.46659	12.1924	12.4541
1	0.7	0.8	222.333	1259.81	330.499	6920.79	86.4173	6877.58	8.91256e+07	7.60296e+07	43188.2	20762.4	302.461	10797.1	31861.9	14014.4	2.27351	4.63272	12.5977	12.8351
1	0.7	0.9	249.511	1240.46	331.204	6988.09	77.9191	6949.14	1.00266e+08	8.53378e+07	48475.7	20964.3	272.717	12118.9	33355.9	14132	2.36031	4.80001	13.0014	13.2201
1	0.7	1	276.397	1221.38	331.777	7042.72	71.012	7007.21	111407000	9.45997e+07	53736.8	21128.1	248.542	13434.2	34810.9	14227.5	2.44674	4.96787	13.4034	13.6072
1	0.8	0	8.58659	1422.27	283.299	2288.27	634.177	1971.18	0	0	0	6864.81	2219.62	0	9084.43	5844.89	1.55425	4.60862	9.25233	13.7174
1	0.8	0.1	30.5816	1401.32	305.734	4520.83	379.648	4331	1.11407e+07	9.64685e+06	5479.84	13562.5	1328.77	1369.96	16261.2	9800.95	1.65915	3.75461	9.74021	11.0209
1	0.8	0.2	56.0065	1380.54	315.862	5510.67	261.061	5380.14	2.22814e+07	1.92548e+07	10937.6	16532	913.714	2734.4	20180.1	11543.5	1.74819	3.75086	10.1544	10.8934
1	0.8	0.3	82.6016	1359.92	321.256	6033.26	197.104	5934.71	3.34221e+07	2.88229e+07	16372.7	18099.8	689.863	4093.17	22882.8	12460.7	1.83639	3.85576	10.5646	11.0909
1	0.8	0.4	109.592	1339.49	324.538	6349.6	157.947	6270.63	4.45628e+07	3.835e+07	21784.5	19048.8	552.814	5446.13	25047.7	13015.1	1.92451	3.99446	10.9745	11.3891
1	0.8	0.5	136.67	1319.24	326.728	6559.92	131.732	6494.06	55703500	4.78352e+07	27172.5	19679.8	461.062	6793.13	26934	13383.3	2.0125	4.14748	11.3837	11.7301
1	0.8	0.6	163.686	1299.21	328.286	6709.26	113.03	6652.74	6.68442e+07	5.72774e+07	32536.1	20127.8	395.606	8134.04	28657.4	13644.6	2.10028	4.30761	11.792	12.0925
1	0.8	0.7	190.554	1279.39	329.449	6820.5	99.0526	6770.97	7.79849e+07	6.66758e+07	37874.9	20461.5	346.684	9468.71	30276.9	13839.1	2.18778	4.47157	12.199	12.4667
1	0.8	0.8	217.217	1259.8	330.349	6906.42	88.229	6862.31	8.91256e+07	7.60295e+07	43188.2	20719.3	308.802	10797	31825.1	13989.3	2.27496	4.63767	12.6045	12.8475
1	0.8	0.9	243.632	1240.45	331.064	6974.69	79.6126	6934.89	1.00266e+08	8.53377e+07	48475.6	20924.1	278.644	12118.9	33321.6	14108.6	2.36179	4.80493	13.0083	13.2323
1	0.8	1	269.762	1221.37	331.645	7030.16	72.6001	6993.86	111407000	9.45995e+07	53736.7	21090.5	254.1	13434.2	34778.8	14205.5	2.44826	4.97276	13.4105	13.6193
1	0.9	0	8.80504	1422.27	283.687	2327.39	629.878	2012.45	0	0	0	6982.16	2204.57	0	9186.74	5914.53	1.55325	4.56495	9.24767	13.5893
1	0.9	0.1	30.5885	1401.32	305.738	4521.23	379.601	4331.43	1.11407e+07	9.64685e+06	5479.84	13563.7	1328.6	1369.96	16262.2	9801.65	1.65913	3.75448	9.74015	11.0206
1	0.9	0.2	55.5516	1380.53	315.738	5498.65	262.522	5367.39	2.22814e+07	1.92548e+07	10937.6	16495.9	918.825	2734.4	20149.2	11522.3	1.7487	3.754	10.1568	10.9019
1	0.9	0.3	81.5946	1359.92	321.102	6018.31	198.946	5918.84	3.34221e+07	2.88229e+07	16372.7	18054.9	696.311	4093.17	22844.4	12434.5	1.83718	3.85961	10.5683	11.1011
1	0.9	0.4	108	1339.48	324.382	6334.54	159.819	6254.63	4.45628e+07	3.835e+07	21784.5	19003.6	559.366	5446.13	25009.1	12988.7	1.92545	3.9985	10.9788	11.3996
1	0.9	0.5	134.479	1319.24	326.579	6545.58	133.524	6478.82	55703500	4.78352e+07	27172.5	19636.7	467.334	6793.13	26897.2	13358.2	2.01353	4.15156	11.3885	11.7406
1	0.9	0.6	160.893	1299.2	328.147	6695.84	114.714	6638.48	6.68442e+07	5.72774e+07	32536.1	20087.5	401.498	8134.03	28623	13621.1	2.10137	4.31169	11.7971	12.1029
1	0.9	0.7	187.159	1279.38	329.319	6808	100.625	6757.69	7.79849e+07	6.66758e+07	37874.8	20424	352.187	9468.71	30244.9	13817.3	2.18892	4.47563	12.2043	12.4769
1	0.9	0.8	213.222	1259.79	330.227	6894.78	89.6972	6849.93	8.91256e+07	7.60295e+07	43188.1	20684.3	313.94	10797	31795.3	13969	2.27614	4.6417	12.61	12.8576
1	0.9	0.9	239.042	1240.44	330.95	6963.81	80.9867	6923.32	1.00266e+08	8.53376e+07	48475.5	20891.4	283.453	12118.9	33293.8	14089.6	2.363	4.80893	13.014	13.2423
1	0.9	1	264.583	1221.36	331.538	7019.97	73.89	6983.02	111407000	9.45994e+07	53736.7	21059.9	258.615	13434.2	34752.7	14187.7	2.44949	4.97674	13.4162	13.6292
1	1	0	8.98635	1422.27	284.005	2359.39	626.357	2046.21	0	0	0	7078.18	2192.25	0	9270.43	5971.5	1.55245	4.53053	9.24393	13.4884
1	1	0.1	30.5932	1401.32	305.741	4521.5	379.569	4331.72	1.11407e+07	9.64685e+06	5479.84	13564.5	1328.49	1369.96	16263	9802.14	1.65912	3.75439	9.74011	11.0203
1	1	0.2	55.1835	1380.53	315.637	5488.82	263.716	5356.96	2.22814e+07	1.92548e+07	10937.6	16466.4	923.004	2734.4	20123.8	11505.1	1.74913	3.75658	10.1587	10.9089
1	1	0.3	80.7831	1359.91	320.975	6006.06	200.456	5905.83	3.34221e+07	2.88229e+07	16372.7	18018.2	701.596	4093.17	22812.9	12413	1.83782	3.86278	10.5713	11.1095
1	1	0.4	106.719	1339.48	324.253	6322.16	161.357	6241.48	4.45628e+07	3.835e+07	21784.5	18966.5	564.75	5446.12	24977.3	12967	1.92622	4.00183	10.9824	11.4083
1	1	0.5	132.719	1319.24	326.456	6533.76	135	6466.26	55703500	4.78351e+07	27172.5	19601.3	472.501	6793.12	26866.9	13337.5	2.01439	4.15494	11.3925	11.7493
1	1	0.6	158.649	1299.2	328.031	6684.76	116.103	6626.71	6.68442e+07	5.72774e+07	32536.1	20054.3	406.36	8134.03	28594.7	13601.7	2.10228	4.31506	11.8013	12.1115
1	1	0.7	184.432	1279.37	329.21	6797.67	101.924	6746.71	7.79849e+07	6.66758e+07	37874.8	20393	356.735	9468.7	30218.5	13799.2	2.18987	4.47899	12.2087	12.4854
1	1	0.8	210.015	1259.78	330.125	6885.14	90.9119	6839.69	8.91256e+07	7.60294e+07	43188.1	20655.4	318.192	10797	31770.6	13952.1	2.27712	4.64504	12.6145	12.866
1	1	0.9	235.358	1240.44	330.855	6954.8	82.1247	6913.74	1.00266e+08	8.53375e+07	48475.5	20864.4	287.436	12118.9	33270.7	14073.9	2.36401	4.81226	13.0186	13.2506
1	1	1	260.426	1221.35	331.453	7011.51	74.9597	6974.03	111407000	9.45993e+07	53736.6	21034.5	262.359	13434.2	34731	14172.9	2.45052	4.98005	13.421	13.6374
1	2	0	9.88145	1422.27	285.517	2511.49	609.569	2206.71	0	0	0	7534.48	2133.49	0	9667.97	6242.12	1.54883	4.38117	9.2271	13.0504
1	2	0.1	30.6005	1401.32	305.745	4521.92	379.518	4332.16	1.11407e+07	9.64684e+06	5479.84	13565.8	1328.31	1369.96	16264	9802.88	1.65911	3.75425	9.74004	11.0199
1	2	0.2	53.4663	1380.53	315.152	5441.69	269.434	5306.97	2.22814e+07	1.92548e+07	10937.6	16325.1	943.019	2734.4	20002.5	11422.3	1.75119	3.76909	10.1683	10.9427
1	2	0.3	77.0433	1359.9	320.363	5947	207.723	5843.14	3.34221e+07	2.88228e+07	16372.7	17841	727.032	4093.16	22661.2	12309.5	1.84096	3.87826	10.5859	11.1503
1	2	0.4	100.843	1339.46	323.629	6262.1	168.811	6177.7	4.45628e+07	3.83499e+07	21784.5	18786.3	590.837	5446.12	24823.3	12861.8	1.93	4.01821	11	11.4509
1	2	0.5	124.663	1319.22	325.856	6476.12	142.194	6405.03	55703500	4.7835e+07	27172.4	19428.4	497.68	6793.11	26719.2	13236.6	2.01858	4.17159	11.412	11.792
1	2	0.6	148.399	1299.18	327.464	6630.5	122.902	6569.05	6.68442e+07	5.72772e+07	32536	19891.5	430.156	8134.01	28455.7	13506.8	2.10676	4.33178	11.8222	12.1539
1	2	0.7	171.989	1279.35	328.68	6746.89	108.307	6692.73	7.79849e+07	6.66756e+07	37874.7	20240.7	379.073	9468.67	30088.4	13710.4	2.19457	4.49568	12.2306	12.5274
1	2	0.8	195.388	1259.76	329.632	6837.62	96.8981	6789.17	8.91256e+07	7.60292e+07	43188	20512.9	339.143	10797	31649	13869	2.28199	4.66169	12.6372	12.9077
1	2	0.9	218.563	1240.41	330.388	6910.26	87.7449	6866.39	1.00266e+08	8.53372e+07	48475.3	20730.8	307.107	12118.8	33156.7	13996	2.36901	4.82884	13.0419	13.2919
1	2	1	241.483	1221.32	331.011	6969.65	80.2499	6929.52	111407000	9.45989e+07	53736.4	20908.9	280.875	13434.1	34623.9	14099.8	2.45563	4.99658	13.4448	13.6784
1	3	0	10.2121	1422.27	286.053	2565.33	603.605	2263.53	0	0	0	7696	2112.62	0	9808.62	6337.88	1.54762	4.33333	9.22148	12.9101
1	3	0.1	30.5941	1401.32	305.741	4521.55	379.562	4331.77	1.11407e+07	9.64684e+06	5479.84	13564.7	1328.47	1369.96	16263.1	9802.23	1.65912	3.75437	9.7401	11.0203
1	3	0.2	52.8616	1380.52	314.975	5424.59	271.508	5288.83	2.22814e+07	1.92548e+07	10937.6	16273.8	950.277	2734.4	19958.4	11392.2	1.75194	3.77369	10.1718	10.9551
1	3	0.3	75.7478	1359.9	320.141	5925.51	210.366	5820.32	3.34221e+07	2.88228e+07	16372.7	17776.5	736.281	4093.16	22606	12271.7	1.84211	3.88397	10.5912	11.1654
1	3	0.4	98.8215	1339.46	323.399	6240.11	171.537	6154.34	4.45628e+07	3.83499e+07	21784.5	18720.3	600.38	5446.11	24766.8	12823.3	1.93139	4.02429	11.0065	11.4666
1	3	0.5	121.901	1319.21	325.633	6454.89	144.841	6382.47	55703500	4.7835e+07	27172.4	19364.7	506.943	6793.11	26664.7	13199.5	2.02014	4.17781	11.4192	11.808
1	3	0.6	144.891	1299.17	327.255	6610.42	125.416	6547.71	6.68442e+07	5.72772e+07	32536	19831.3	438.956	8134	28404.2	13471.7	2.10844	4.33804	11.83	12.1698
1	3	0.7	167.735	1279.34	328.482	6728.02	110.676	6672.68	7.79849e+07	6.66755e+07	37874.7	20184	387.367	9468.67	30040.1	13677.4	2.19633	4.50195	12.2388	12.5433
1	3	0.8	190.392	1259.75	329.443	6819.92	99.1263	6770.35	8.91256e+07	7.60291e+07	43187.9	20459.7	346.942	10797	31603.7	13838.1	2.28382	4.66795	12.6457	12.9234
1	3	0.9	212.83	1240.4	330.214	6893.62	89.844	6848.69	1.00266e+08	8.53371e+07	48475.3	20680.8	314.454	12118.8	33114.1	13966.9	2.3709	4.8351	13.0507	13.3075
1	3	1	235.02	1221.3	330.846	6953.96	82.2304	6912.85	111407000	9.45988e+07	53736.3	20861.9	287.806	13434.1	34583.8	14072.4	2.45756	5.00283	13.4538	13.6938
1	4	0	10.3846	1422.27	286.328	2592.93	600.544	2292.66	0	0	0	7778.79	2101.9	0	9880.7	6386.95	1.54701	4.30971	9.21867	12.8408
1	4	0.1	30.5879	1401.32	305.737	4521.2	379.604	4331.4	1.11407e+07	9.64684e+06	5479.84	13563.6	1328.61	1369.96	16262.2	9801.6	1.65913	3.75449	9.74015	11.0206
1	4	0.2	52.5494	1380.52	314.884	5415.65	272.591	5279.35	2.22814e+07	1.92548e+07	10937.6	16246.9	954.069	2734.4	19935.4	11376.5	1.75234	3.77611	10.1737	10.9616
1	4	0.3	75.0846	1359.9	320.025	5914.28	211.745	5808.41	3.34221e+07	2.88228e+07	16372.6	17742.8	741.109	4093.16	22577.1	12252.1	1.84272	3.88697	10.5941	11.1734
1	4	0.4	97.7897	1339.46	323.281	6228.59	172.965	6142.11	4.45628e+07	3.83499e+07	21784.5	18685.8	605.376	5446.11	24737.3	12803.1	1.93213	4.02749	11.0099	11.475
1	4	0.5	120.493	1319.21	325.518	6443.76	146.229	6370.65	55703500	4.7835e+07	27172.4	19331.3	511.8	6793.1	26636.2	13180	2.02096	4.18108	11.4231	11.8164
1	4	0.6	143.105	1299.16	327.144	6599.87	126.736	6536.5	6.68442e+07	5.72772e+07	32536	19799.6	443.575	8134	28377.2	13453.2	2.10932	4.34134	11.8341	12.1782
1	4	0.7	165.571	1279.34	328.379	6718.09	111.922	6662.13	7.79849e+07	6.66755e+07	37874.6	20154.3	391.727	9468.66	30014.7	13660	2.19726	4.50526	12.2431	12.5516
1	4	0.8	187.852	1259.74	329.345	6810.59	100.3	6760.44	8.91256e+07	7.6029e+07	43187.9	20431.8	351.049	10797	31579.8	13821.8	2.28478	4.67126	12.6502	12.9317
1	4	0.9	209.916	1240.39	330.122	6884.84	90.9501	6839.37	1.00266e+08	8.5337e+07	48475.2	20654.5	318.325	12118.8	33091.7	13951.6	2.37189	4.83841	13.0553	13.3157
1	4	1	231.736	1221.3	330.758	6945.69	83.2747	6904.05	111407000	9.45987e+07	53736.3	20837.1	291.461	13434.1	34562.6	14057.9	2.45858	5.00613	13.4585	13.702
1	5	0	10.4906	1422.27	286.495	2609.75	598.677	2310.41	0	0	0	7829.24	2095.37	0	9924.6	6416.84	1.54665	4.29561	9.21697	12.7995
1	5	0.1	30.583	1401.32	305.734	4520.92	379.637	4331.1	1.11407e+07	9.64684e+06	5479.84	13562.7	1328.73	1369.96	16261.4	9801.11	1.65914	3.75458	9.7402	11.0208
1	5	0.2	52.358	1380.52	314.826	5410.13	273.259	5273.5	2.22814e+07	1.92548e+07	10937.6	16230.4	956.407	2734.4	19921.2	11366.8	1.75258	3.7776	10.1748	10.9656
1	5	0.3	74.68	1359.9	319.953	5907.36	212.596	5801.06	3.34221e+07	2.88228e+07	16372.6	17722.1	744.085	4093.16	22559.3	12239.9	1.8431	3.88883	10.5958	11.1783
1	5	0.4	97.1613	1339.46	323.208	6221.49	173.845	6134.56	4.45628e+07	3.83499e+07	21784.4	18664.5	608.457	5446.11	24719	12790.7	1.93258	4.02947	11.012	11.4801
1	5	0.5	119.637	1319.21	325.446	6436.88	147.086	6363.34	55703500	4.7835e+07	27172.4	19310.6	514.8	6793.1	26618.5	13167.9	2.02147	4.18311	11.4254	11.8216
1	5	0.6	142.019	1299.16	327.077	6593.35	127.552	6529.57	6.68442e+07	5.72772e+07	32536	19780	446.432	8134	28360.5	13441.8	2.10987	4.34339	11.8366	12.1834
1	5	0.7	164.256	1279.34	328.314	6711.95	112.693	6655.6	7.79849e+07	6.66755e+07	37874.6	20135.8	394.425	9468.66	29998.9	13649.3	2.19784	4.50732	12.2458	12.5568
1	5	0.8	186.308	1259.74	329.285	6804.81	101.027	6754.3	8.91256e+07	7.6029e+07	43187.9	20414.4	353.593	10797	31565	13811.7	2.28538	4.67332	12.653	12.9368
1	5	0.9	208.145	1240.39	330.065	6879.4	91.6354	6833.58	1.00266e+08	8.5337e+07	48475.2	20638.2	320.724	12118.8	33077.7	13942.1	2.37251	4.84047	13.0582	13.3209
1	5	1	229.74	1221.3	330.706	6940.56	83.9227	6898.6	111407000	9.45987e+07	53736.3	20821.7	293.729	13434.1	34549.5	14049	2.45922	5.00819	13.4615	13.7071
1	6	0	10.5625	1422.27	286.608	2621.08	597.419	2322.37	0	0	0	7863.23	2090.97	0	9954.19	6436.99	1.54641	4.28623	9.21584	12.7719
1	6	0.1	30.5792	1401.32	305.732	4520.69	379.663	4330.86	1.11407e+07	9.64684e+06	5479.84	13562.1	1328.82	1369.96	16260.9	9800.72	1.65915	3.75465	9.74024	11.021
1	6	0.2	52.2284	1380.52	314.788	5406.38	273.714	5269.52	2.22814e+07	1.92548e+07	10937.6	16219.1	957.999	2734.4	19911.5	11360.2	1.75275	3.77862	10.1756	10.9684
1	6	0.3	74.4068	1359.9	319.904	5902.65	213.174	5796.07	3.34221e+07	2.88228e+07	16372.6	17708	746.109	4093.16	22547.2	12231.7	1.84335	3.89009	10.597	11.1816
1	6	0.4	96.7376	1339.46	323.158	6216.65	174.444	6129.43	4.45628e+07	3.83499e+07	21784.4	18650	610.554	5446.11	24706.6	12782.2	1.93289	4.03082	11.0135	11.4836
1	6	0.5	119.059	1319.21	325.398	6432.2	147.669	6358.36	55703500	4.7835e+07	27172.4	19296.6	516.842	6793.1	26606.5	13159.7	2.02181	4.18449	11.427	11.8251
1	6	0.6	141.288	1299.16	327.03	6588.9	128.108	6524.85	6.68442e+07	5.72771e+07	32536	19766.7	448.378	8133.99	28349.1	13434	2.11025	4.34479	11.8383	12.187
1	6	0.7	163.37	1279.33	328.271	6707.76	113.218	6651.15	7.79849e+07	6.66754e+07	37874.6	20123.3	396.264	9468.66	29988.2	13642	2.19823	4.50872	12.2476	12.5603
1	6	0.8	185.268	1259.74	329.244	6800.87	101.522	6750.11	8.91256e+07	7.6029e+07	43187.9	20402.6	355.327	10797	31554.9	13804.8	2.28579	4.67472	12.6549	12.9404
1	6	0.9	206.952	1240.39	330.026	6875.69	92.103	6829.64	1.00266e+08	8.5337e+07	48475.2	20627.1	322.36	12118.8	33068.2	13935.6	2.37293	4.84187	13.0602	13.3243
1	6	1	228.396	1221.29	330.669	6937.06	84.3646	6894.87	111407000	9.45987e+07	53736.3	20811.2	295.276	13434.1	34540.5	14042.8	2.45965	5.00959	13.4635	13.7106
1	7	0	10.6146	1422.27	286.69	2629.24	596.512	2330.98	0	0	0	7887.71	2087.79	0	9975.51	6451.5	1.54623	4.27953	9.21503	12.7523
1	7	0.1	30.5762	1401.31	305.73	4520.52	379.684	4330.68	1.11407e+07	9.64684e+06	5479.84	13561.6	1328.89	1369.96	16260.4	9800.41	1.65916	3.7547	9.74026	11.0212
1	7	0.2	52.1347	1380.52	314.76	5403.66	274.044	5266.64	2.22814e+07	1.92548e+07	10937.6	16211	959.153	2734.4	19904.5	11355.4	1.75287	3.77936	10.1761	10.9704
1	7	0.3	74.2097	1359.9	319.869	5899.24	213.593	5792.45	3.34221e+07	2.88228e+07	16372.6	17697.7	747.575	4093.16	22538.5	12225.7	1.84354	3.89101	10.5978	11.184
1	7	0.4	96.4322	1339.45	323.121	6213.15	174.878	6125.71	4.45628e+07	3.83499e+07	21784.4	18639.4	612.072	5446.11	24697.6	12776.1	1.93312	4.0318	11.0145	11.4862
1	7	0.5	118.644	1319.2	325.362	6428.8	148.092	6354.75	55703500	4.7835e+07	27172.4	19286.4	518.323	6793.1	26597.8	13153.8	2.02207	4.1855	11.4282	11.8277
1	7	0.6	140.761	1299.16	326.997	6585.68	128.511	6521.42	6.68442e+07	5.72771e+07	32536	19757	449.79	8133.99	28340.8	13428.4	2.11052	4.3458	11.8396	12.1896
1	7	0.7	162.732	1279.33	328.239	6704.72	113.6	6647.92	7.79849e+07	6.66754e+07	37874.6	20114.2	397.599	9468.66	29980.4	13636.6	2.19852	4.50974	12.2489	12.5629
1	7	0.8	184.519	1259.74	329.214	6798.01	101.882	6747.07	8.91256e+07	7.6029e+07	43187.9	20394	356.587	10797	31547.6	13799.8	2.28609	4.67575	12.6562	12.9429
1	7	0.9	206.094	1240.38	329.998	6873	92.4427	6826.77	1.00266e+08	8.5337e+07	48475.2	20619	323.549	12118.8	33061.3	13930.9	2.37324	4.84289	13.0616	13.3269
1	7	1	227.428	1221.29	330.643	6934.51	84.6857	6892.17	111407000	9.45986e+07	53736.3	20803.5	296.4	13434.1	34534	14038.4	2.45997	5.01061	13.465	13.7131
1	8	0	10.654	1422.27	286.751	2635.41	595.827	2337.49	0	0	0	7906.22	2085.39	0	9991.61	6462.46	1.5461	4.2745	9.21441	12.7375
1	8	0.1	30.5739	1401.31	305.729	4520.38	379.7	4330.53	1.11407e+07	9.64684e+06	5479.84	13561.2	1328.95	1369.96	16260.1	9800.17	1.65916	3.75475	9.74029	11.0213
1	8	0.2	52.0638	1380.52	314.739	5401.59	274.294	5264.45	2.22814e+07	1.92548e+07	10937.6	16204.8	960.028	2734.4	19899.2	11351.8	1.75296	3.77992	10.1766	10.9719
1	8	0.3	74.0608	1359.9	319.842	5896.65	213.911	5789.7	3.34221e+07	2.88228e+07	16372.6	17690	748.687	4093.16	22531.8	12221.1	1.84368	3.89171	10.5985	11.1859
1	8	0.4	96.2014	1339.45	323.093	6210.49	175.207	6122.89	4.45628e+07	3.83499e+07	21784.4	18631.5	613.225	5446.11	24690.8	12771.4	1.93329	4.03254	11.0153	11.4881
1	8	0.5	118.329	1319.2	325.336	6426.22	148.414	6352.01	55703500	4.7835e+07	27172.4	19278.7	519.447	6793.1	26591.2	13149.3	2.02226	4.18626	11.4291	11.8297
1	8	0.6	140.363	1299.16	326.971	6583.23	128.818	6518.82	6.68442e+07	5.72771e+07	32536	19749.7	450.862	8133.99	28334.5	13424.1	2.11072	4.34658	11.8406	12.1915
1	8	0.7	162.25	1279.33	328.215	6702.41	113.89	6645.46	7.79849e+07	6.66754e+07	37874.6	20107.2	398.614	9468.65	29974.5	13632.6	2.19874	4.51052	12.2499	12.5648
1	8	0.8	183.954	1259.73	329.191	6795.83	102.155	6744.76	8.91256e+07	7.6029e+07	43187.8	20387.5	357.544	10797	31542	13796	2.28632	4.67652	12.6573	12.9449
1	8	0.9	205.445	1240.38	329.977	6870.95	92.7009	6824.6	1.00266e+08	8.53369e+07	48475.2	20612.8	324.453	12118.8	33056.1	13927.3	2.37348	4.84367	13.0627	13.3288
1	8	1	226.697	1221.29	330.622	6932.58	84.9299	6890.11	111407000	9.45986e+07	53736.2	20797.7	297.254	13434.1	34529	14035	2.46021	5.01139	13.4661	13.7151
1	9	0	10.6849	1422.27	286.799	2640.23	595.29	2342.59	0	0	0	7920.7	2083.52	0	10004.2	6471.04	1.546	4.27058	9.21394	12.7261
1	9	0.1	30.5719	1401.31	305.727	4520.27	379.713	4330.42	1.11407e+07	9.64684e+06	5479.84	13560.8	1329	1369.96	16259.8	9799.97	1.65917	3.75478	9.7403	11.0214
1	9	0.2	52.0083	1380.52	314.722	5399.97	274.49	5262.73	2.22814e+07	1.92548e+07	10937.6	16199.9	960.714	2734.4	19895	11348.9	1.75303	3.78036	10.1769	10.9731
1	9	0.3	73.9442	1359.9	319.817	5894.63	214.158	5787.55	3.34221e+07	2.88228e+07	16372.6	17683.9	749.551	4093.16	22526.6	12217.6	1.84379	3.89225	10.599	11.1873
1	9	0.4	96.0209	1339.45	323.06	6208.43	175.46	6120.7	4.45628e+07	3.83499e+07	21784.4	18625.3	614.11	5446.11	24685.5	12767.8	1.93342	4.03312	11.0159	11.4896
1	9	0.5	118.084	1319.2	325.314	6424.2	148.666	6349.86	55703500	4.7835e+07	27172.4	19272.6	520.331	6793.1	26586	13145.7	2.02241	4.18687	11.4298	11.8312
1	9	0.6	140.051	1299.16	326.951	6581.3	129.059	6516.77	6.68442e+07	5.72771e+07	32536	19743.9	451.705	8133.99	28329.6	13420.7	2.11089	4.34718	11.8413	12.1931
1	9	0.7	161.873	1279.33	328.196	6700.59	114.117	6643.54	7.79849e+07	6.66754e+07	37874.6	20101.8	399.411	9468.65	29969.8	13629.4	2.19891	4.51113	12.2507	12.5664
1	9	0.8	183.512	1259.73	329.173	6794.13	102.37	6742.94	8.91256e+07	7.6029e+07	43187.8	20382.4	358.296	10797	31537.6	13793	2.2865	4.67713	12.6581	12.9464
1	9	0.9	204.938	1240.38	329.96	6869.34	92.9038	6822.88	1.00266e+08	8.53369e+07	48475.2	20608	325.163	12118.8	33052	13924.5	2.37366	4.84428	13.0635	13.3304
1	9	1	226.125	1221.29	330.606	6931.06	85.1218	6888.49	111407000	9.45986e+07	53736.2	20793.2	297.926	13434.1	34525.2	14032.4	2.4604	5.012	13.467	13.7166
1	10	0	10.7098	1422.27	286.838	2644.11	594.859	2346.68	0	0	0	7932.34	2082.01	0	10014.3	6477.94	1.54591	4.26744	9.21355	12.7169
1	10	0.1	30.5704	1401.31	305.733	4520.16	379.73	4330.29	1.11407e+07	9.64684e+06	5479.84	13560.5	1329.06	1369.96	16259.5	9799.78	1.65917	3.75482	9.74032	11.0215
1	10	0.2	51.9636	1380.52	314.709	5398.67	274.648	5261.35	2.22814e+07	1.92548e+07	10937.6	16196	961.268	2734.4	19891.7	11346.6	1.75309	3.78072	10.1772	10.9741
1	10	0.3	73.8504	1359.9	319.804	5892.99	214.361	5785.81	3.34221e+07	2.88228e+07	16372.6	17679	750.263	4093.16	22522.4	12214.7	1.84388	3.8927	10.5994	11.1885
1	10	0.4	95.8757	1339.45	323.054	6206.72	175.674	6118.88	4.45628e+07	3.83499e+07	21784.4	18620.2	614.86	5446.11	24681.1	12764.8	1.93353	4.0336	11.0164	11.4909
1	10	0.5	117.886	1319.2	325.297	6422.56	148.869	6348.13	55703500	4.7835e+07	27172.4	19267.7	521.043	6793.1	26581.8	13142.9	2.02253	4.18735	11.4304	11.8324
1	10	0.6	139.801	1299.16	326.935	6579.75	129.253	6515.12	6.68442e+07	5.72771e+07	32536	19739.3	452.384	8133.99	28325.6	13418	2.11102	4.34767	11.8419	12.1943
1	10	0.7	161.57	1279.33	328.181	6699.13	114.301	6641.98	7.79849e+07	6.66754e+07	37874.6	20097.4	400.054	9468.65	29966.1	13626.9	2.19905	4.51162	12.2514	12.5676
1	10	0.8	183.156	1259.73	329.159	6792.75	102.544	6741.47	8.91256e+07	7.6029e+07	43187.8	20378.2	358.903	10797	31534.1	13790.6	2.28664	4.67763	12.6588	12.9476
1	10	0.9	204.53	1240.38	329.947	6868.04	93.0677	6821.5	1.00266e+08	8.53369e+07	48475.2	20604.1	325.737	12118.8	33048.6	13922.2	2.37381	4.84477	13.0642	13.3316
1	10	1	225.665	1221.29	330.593	6929.83	85.2768	6887.19	111407000	9.45986e+07	53736.2	20789.5	298.469	13434.1	34522	14030.2	2.46055	5.0125	13.4677	13.7178

### Sheet: Supp Table 5
Parameters							Vcell Model	Simulation Names
RuBisCO Vmax	RuBisCO_Km_CO2	RuBisCO_Km_O2	RuBisCO O2 Vmax	Vmax BicA	BicA_Km		C3_plant_without_PCCM_plasmalemmaPumpExploration	ParameterExploration_ExternalPumping_CA_Enabled 270um
7600	8.6	215	1596	0.000185	217		C3_plant_without_PCCM_plasmalemmaPumpExploration	ParameterExploration_ExternalPumping_CA_Enabled 270um 2
							C3_plant_without_PCCM_plasmalemmaPumpExploration	ParameterExploration_ExternalPumping_CA_Enabled 270um 3
CO2 Level	CO2_P	BicA	[CO2] Conc	[HCO3] cytosol	[O2] Conc	RuBisCO Carboxylation	RuBisCO Oxygenation	Net Fixation	BicA Vmax	BicA Flux Original	Converted	Carboxylation ATP	Oxygenation ATP	BicA ATP	Total ATP	NADPH	ATP/NADPH Ratio Needed	ATP/CO2	Quantum Yield
1	0.1	0	2.87601	10.1756	270.217	980.838	774.103	593.786	0	0	0	2942.51	2709.36	0	5651.87	3509.88	1.61027	9.51837	9.51291	28.1155
1	0.1	0.1	3.39073	9.9611	271.445	1127.84	758.432	748.627	1.11407e+07	488954	277.748	3383.53	2654.51	69.437	6107.48	3772.55	1.61893	8.15824	9.55314	24.0706
1	0.1	0.2	3.90314	9.75772	272.703	1267.08	743.632	895.259	2.22814e+07	958802	544.642	3801.23	2602.71	136.161	6540.1	4021.42	1.62632	7.30526	9.58753	21.5331
1	0.1	0.3	4.41315	9.5646	273.855	1399.4	729.447	1034.68	3.34221e+07	1.41094e+06	801.477	4198.2	2553.06	200.369	6951.64	4257.69	1.63272	6.71865	9.61731	19.7876
1	0.1	0.4	4.92066	9.38096	274.952	1525.24	715.898	1167.29	4.45628e+07	1.84663e+06	1048.97	4575.73	2505.64	262.242	7343.62	4482.28	1.63837	6.29115	9.64356	18.5151
1	0.1	0.5	5.4256	9.20612	275.997	1645.07	702.945	1293.6	55703500	2.26702e+06	1287.77	4935.22	2460.31	321.942	7717.47	4696.04	1.6434	5.96588	9.66698	17.5466
1	0.1	0.6	5.9279	9.03943	276.995	1759.32	690.549	1414.04	6.68442e+07	2.67313e+06	1518.46	5277.95	2416.92	379.615	8074.48	4899.73	1.64794	5.71022	9.68811	16.7849
1	0.1	0.7	6.42752	8.88034	277.949	1868.36	678.674	1529.02	7.79849e+07	3.06593e+06	1741.58	5605.08	2375.36	435.396	8415.83	5094.07	1.65209	5.50406	9.70737	16.1705
1	0.1	0.8	6.92441	8.72833	278.86	1972.56	667.287	1638.91	8.91256e+07	3.44626e+06	1957.63	5917.67	2335.51	489.407	8742.59	5279.69	1.65589	5.33438	9.72507	15.6644
1	0.1	0.9	7.41856	8.58292	279.734	2072.23	656.361	1744.05	1.00266e+08	3.81491e+06	2167.04	6216.69	2297.26	541.759	9055.71	5457.18	1.65941	5.19235	9.74145	15.2406
1	0.1	1	7.90993	8.44369	280.57	2167.67	645.865	1844.74	111407000	4.1726e+06	2370.22	6503.01	2260.53	592.556	9356.1	5627.07	1.66269	5.07177	9.75671	14.8806
1	0.2	0	4.36421	9.60041	273.748	1386.96	730.785	1021.57	0	0	0	4160.88	2557.75	0	6718.63	4235.49	1.58627	6.57678	9.40125	19.4891
1	0.2	0.1	4.75786	9.45498	274.608	1485.48	720.189	1125.38	1.11407e+07	465148	264.225	4456.43	2520.66	66.0562	7043.15	4411.33	1.5966	6.25845	9.44932	18.52
1	0.2	0.2	5.14832	9.31558	275.428	1579.91	709.995	1224.91	2.22814e+07	917145	520.979	4739.73	2484.98	130.245	7354.96	4579.81	1.60595	6.00447	9.4928	17.7463
1	0.2	0.3	5.53552	9.18191	276.221	1670.48	700.194	1320.38	3.34221e+07	1.35678e+06	770.711	5011.44	2450.68	192.678	7654.79	4741.35	1.61448	5.79741	9.53245	17.115
1	0.2	0.4	5.91959	9.05352	276.979	1757.46	690.751	1412.09	4.45628e+07	1.78475e+06	1013.82	5272.39	2417.63	253.455	7943.47	4896.43	1.6223	5.62534	9.56883	16.59
1	0.2	0.5	6.30056	8.9301	277.71	1841.07	681.649	1500.24	55703500	2.20173e+06	1250.68	5523.2	2385.77	312.671	8221.65	5045.44	1.62952	5.48021	9.60243	16.1469
1	0.2	0.6	6.67845	8.81137	278.413	1921.49	672.872	1585.06	6.68442e+07	2.60832e+06	1481.64	5764.48	2355.05	370.411	8489.95	5188.73	1.63623	5.35624	9.63362	15.768
1	0.2	0.7	7.05332	8.69704	279.091	1998.93	664.4	1666.73	7.79849e+07	3.00508e+06	1707.02	5996.79	2325.4	426.755	8748.94	5326.66	1.64248	5.24917	9.66271	15.4404
1	0.2	0.8	7.42523	8.58686	279.745	2073.55	656.216	1745.44	8.91256e+07	3.39253e+06	1927.11	6220.65	2296.75	481.776	8999.18	5459.53	1.64834	5.15582	9.68997	15.1545
1	0.2	0.9	7.79419	8.4806	280.376	2145.51	648.305	1821.36	1.00266e+08	3.77114e+06	2142.17	6436.52	2269.07	535.544	9241.14	5587.63	1.65386	5.07377	9.71561	14.903
1	0.2	1	8.16027	8.37804	280.986	2214.95	640.655	1894.62	111407000	4.14136e+06	2352.48	6644.86	2242.29	588.12	9475.27	5711.21	1.65906	5.00113	9.73983	14.68
1	0.3	0	5.25679	9.29128	275.651	1605.59	707.217	1251.98	0	0	0	4816.77	2475.26	0	7292.03	4625.61	1.57645	5.82439	9.35556	17.2827
1	0.3	0.1	5.57349	9.18139	276.295	1679.21	699.246	1329.59	1.11407e+07	452235	256.89	5037.62	2447.36	64.2224	7549.21	4756.91	1.587	5.67787	9.40465	16.8237
1	0.3	0.2	5.88757	9.07509	276.917	1750.32	691.527	1404.55	2.22814e+07	894419	508.07	5250.95	2420.35	127.017	7798.32	4883.69	1.59681	5.55216	9.45027	16.4295
1	0.3	0.3	6.19857	8.9728	277.516	1818.94	684.061	1476.91	3.34221e+07	1.32711e+06	753.855	5456.82	2394.21	188.464	8039.5	5006	1.60597	5.44346	9.49289	16.0881
1	0.3	0.4	6.50704	8.87371	278.123	1885.24	676.86	1546.81	4.45628e+07	1.7507e+06	994.476	5655.72	2369.01	248.619	8273.35	5124.2	1.61456	5.34865	9.53286	15.79
1	0.3	0.5	6.81293	8.77781	278.659	1949.54	669.806	1614.63	55703500	2.16564e+06	1230.18	5848.61	2344.32	307.546	8500.48	5238.68	1.62264	5.26465	9.5704	15.5256
1	0.3	0.6	7.11622	8.68497	279.203	2011.7	663	1680.2	6.68442e+07	2.57235e+06	1461.21	6035.1	2320.5	365.302	8720.91	5349.4	1.63026	5.1904	9.60585	15.2915
1	0.3	0.7	7.41698	8.59502	279.731	2071.92	656.395	1743.72	7.79849e+07	2.97117e+06	1687.76	6215.75	2297.38	421.94	8935.07	5456.62	1.63747	5.12415	9.63941	15.0823
1	0.3	0.8	7.71526	8.50783	280.243	2130.28	649.98	1805.29	8.91256e+07	3.36248e+06	1910.04	6390.85	2274.93	477.51	9143.29	5560.53	1.64432	5.06471	9.67126	14.8943
1	0.3	0.9	8.01111	8.42326	280.739	2186.89	643.747	1865.02	1.00266e+08	3.74659e+06	2128.23	6560.67	2253.12	532.058	9345.84	5661.27	1.65084	5.01113	9.70157	14.7246
1	0.3	1	8.30456	8.34117	281.243	2241.74	637.72	1922.88	111407000	4.12381e+06	2342.51	6725.23	2232.02	585.627	9542.88	5758.93	1.65706	4.96279	9.7305	14.5712
1	0.4	0	5.84333	9.10097	276.831	1740.41	692.604	1394.11	0	0	0	5221.23	2424.11	0	7645.35	4866.03	1.57117	5.48404	9.33101	16.2846
1	0.4	0.1	6.10822	9.01262	277.343	1799.19	686.211	1456.08	1.11407e+07	444254	252.356	5397.56	2401.74	63.089	7862.38	4970.79	1.58172	5.39969	9.38008	16.0109
1	0.4	0.2	6.37155	8.926	277.841	1856.37	679.979	1516.38	2.22814e+07	880305	500.053	5569.11	2379.93	125.013	8074.05	5072.7	1.59167	5.32456	9.42636	15.7669
1	0.4	0.3	6.63228	8.84233	278.327	1911.8	673.93	1574.84	3.34221e+07	1.30856e+06	743.323	5735.4	2358.75	185.831	8279.99	5171.46	1.60109	5.25768	9.4702	15.5492
1	0.4	0.4	6.89083	8.76105	278.799	1965.65	668.042	1631.63	4.45628e+07	1.72934e+06	982.34	5896.94	2338.15	245.585	8480.68	5267.38	1.61004	5.19768	9.5118	15.3535
1	0.4	0.5	7.14723	8.68203	279.258	2017.97	662.313	1686.82	55703500	2.14292e+06	1217.28	6053.92	2318.1	304.319	8676.34	5360.57	1.61855	5.14361	9.55138	15.1768
1	0.4	0.6	7.40153	8.60519	279.704	2068.86	656.731	1740.49	6.68442e+07	2.54962e+06	1448.3	6206.58	2298.56	362.074	8867.21	5451.18	1.62666	5.09465	9.58911	15.0164
1	0.4	0.7	7.65377	8.53042	280.138	2118.36	651.292	1792.71	7.79849e+07	2.94969e+06	1675.55	6355.08	2279.52	418.888	9053.49	5539.3	1.63441	5.05016	9.62516	14.8704
1	0.4	0.8	7.90399	8.45764	280.56	2166.54	645.989	1843.55	8.91256e+07	3.34339e+06	1899.19	6499.62	2260.96	474.798	9235.38	5625.06	1.64183	5.00957	9.65967	14.7369
1	0.4	0.9	8.15223	8.38675	280.973	2213.45	640.82	1893.04	1.00266e+08	3.73096e+06	2119.35	6640.35	2242.87	529.837	9413.06	5708.54	1.64894	4.97246	9.69276	14.6145
1	0.4	1	8.39853	8.31768	281.374	2259.15	635.777	1941.26	111407000	4.11263e+06	2336.16	6777.44	2225.22	584.039	9586.7	5789.85	1.65578	4.93839	9.72455	14.5018
1	0.5	0	6.25598	8.97277	277.625	1831.42	682.701	1490.07	0	0	0	5494.26	2389.45	0	7883.71	5028.24	1.56789	5.29084	9.31575	15.718
1	0.5	0.1	6.48488	8.89776	278.059	1880.59	677.343	1541.92	1.11407e+07	438815	249.266	5641.77	2370.7	62.3166	8074.79	5115.87	1.57838	5.23684	9.36456	15.5351
1	0.5	0.2	6.71189	8.82473	278.475	1928.49	672.107	1592.44	2.22814e+07	870707	494.601	5785.48	2352.38	123.65	8261.51	5201.2	1.58838	5.18796	9.41109	15.3692
1	0.5	0.3	6.93706	8.75355	278.883	1975.16	667.003	1641.66	3.34221e+07	1.29593e+06	736.149	5925.47	2334.51	184.037	8444.02	5284.32	1.59794	5.1436	9.45553	15.2182
1	0.5	0.4	7.16043	8.68415	279.283	2020.64	662.022	1689.63	4.45628e+07	1.71474e+06	974.05	6061.91	2317.08	243.512	8622.5	5365.32	1.60708	5.1032	9.49805	15.0803
1	0.5	0.5	7.38204	8.61647	279.67	2064.99	657.155	1736.42	55703500	2.12736e+06	1208.44	6194.98	2300.04	302.109	8797.13	5444.3	1.61584	5.06626	9.53881	14.9538
1	0.5	0.6	7.60191	8.55043	280.053	2108.25	652.408	1782.04	6.68442e+07	2.53401e+06	1439.43	6324.74	2283.43	359.857	8968.03	5521.31	1.62426	5.03244	9.57794	14.8377
1	0.5	0.7	7.82008	8.48597	280.421	2150.48	647.759	1826.6	7.79849e+07	2.93489e+06	1667.15	6451.44	2267.16	416.788	9135.38	5596.48	1.63235	5.0013	9.61556	14.7304
1	0.5	0.8	8.03658	8.42302	280.781	2191.7	643.218	1870.09	8.91256e+07	3.33021e+06	1891.71	6575.11	2251.26	472.927	9299.3	5669.84	1.64013	4.97264	9.65179	14.6314
1	0.5	0.9	8.25145	8.36153	281.136	2231.96	638.779	1912.57	1.00266e+08	3.72016e+06	2113.21	6695.87	2235.73	528.304	9459.9	5741.47	1.64764	4.94618	9.68672	14.5396
1	0.5	1	8.46472	8.30144	281.46	2271.35	634.408	1954.15	111407000	4.1049e+06	2331.76	6814.06	2220.43	582.941	9617.43	5811.52	1.65489	4.92154	9.72042	14.454
1	0.6	0	6.5614	8.88078	278.198	1896.84	675.565	1559.06	0	0	0	5690.52	2364.48	0	8055	5144.81	1.56566	5.16658	9.30537	15.3536
1	0.6	0.1	6.76339	8.81548	278.569	1939.24	670.933	1603.77	1.11407e+07	434915	247.051	5817.71	2348.27	61.7628	8227.74	5220.34	1.57609	5.13025	9.35392	15.2237
1	0.6	0.2	6.9638	8.75169	278.931	1980.64	666.402	1647.44	2.22814e+07	863780	490.666	5941.93	2332.41	122.666	8397.01	5294.09	1.58611	5.097	9.40051	15.1044
1	0.6	0.3	7.16267	8.68936	279.286	2021.09	661.971	1690.11	3.34221e+07	1.2868e+06	730.959	6063.28	2316.9	182.74	8562.92	5366.13	1.59573	5.06649	9.44528	14.9945
1	0.6	0.4	7.36003	8.62843	279.632	2060.62	657.635	1731.8	4.45628e+07	1.70416e+06	968.039	6181.87	2301.72	242.01	8725.6	5436.51	1.605	5.03844	9.48837	14.893
1	0.6	0.5	7.55583	8.5689	280.115	2098.81	653.591	1772.02	55703500	2.11606e+06	1202.02	6296.43	2287.57	300.504	8884.5	5504.8	1.61395	5.01379	9.53002	14.8026
1	0.6	0.6	7.75032	8.51058	280.302	2137.06	649.235	1812.44	6.68442e+07	2.52264e+06	1432.97	6411.17	2272.32	358.244	9041.74	5572.59	1.62254	4.98871	9.56995	14.712
1	0.6	0.7	7.94331	8.45356	280.626	2174.03	645.165	1851.44	7.79849e+07	2.92411e+06	1661.02	6522.08	2258.08	415.256	9195.41	5638.38	1.63086	4.96662	9.60865	14.6311
1	0.6	0.8	8.13489	8.39775	280.944	2210.2	641.178	1889.61	8.91256e+07	3.32059e+06	1886.25	6630.6	2244.12	471.561	9346.29	5702.76	1.63891	4.94614	9.64608	14.5557
1	0.6	0.9	8.32509	8.34311	281.254	2245.61	637.271	1926.98	1.00266e+08	3.71226e+06	2108.73	6736.83	2230.45	527.182	9494.47	5765.76	1.6467	4.92713	9.68231	14.4854
1	0.6	1	8.51394	8.28959	281.559	2280.28	633.442	1963.56	111407000	4.09925e+06	2328.56	6840.84	2217.05	582.139	9640.03	5827.45	1.65425	4.90946	9.71742	14.4197
1	0.7	0	6.79635	8.81167	278.629	1946.09	670.183	1611	0	0	0	5838.28	2345.64	0	8183.92	5232.55	1.56404	5.08002	9.29786	15.0998
1	0.7	0.1	6.97767	8.75352	278.96	1983.47	666.097	1650.43	1.11407e+07	431977	245.382	5950.42	2331.34	61.3456	8343.11	5299.14	1.57443	5.05512	9.34617	15.0042
1	0.7	0.2	7.15908	8.69714	279.28	2020.37	662.051	1689.34	2.22814e+07	858604	487.726	6061.1	2317.18	121.931	8500.21	5364.84	1.58443	5.03167	9.3927	14.9142
1	0.7	0.3	7.33633	8.64085	279.591	2055.91	658.152	1726.83	3.34221e+07	1.27989e+06	727.034	6167.72	2303.53	181.759	8653.02	5428.12	1.59411	5.01092	9.43772	14.8332
1	0.7	0.4	7.51371	8.58625	279.899	2090.99	654.301	1763.84	4.45628e+07	1.69615e+06	963.486	6272.97	2290.05	240.872	8803.89	5490.58	1.60345	4.99132	9.48118	14.7568
1	0.7	0.5	7.68982	8.53275	280.2	2125.36	650.523	1800.1	55703500	2.10747e+06	1197.14	6376.07	2276.83	299.284	8952.18	5551.76	1.6125	4.97317	9.52323	14.6855
1	0.7	0.6	7.86471	8.48028	280.495	2159.03	646.817	1835.63	6.68442e+07	2.514e+06	1428.07	6477.1	2263.86	357.016	9097.98	5611.7	1.62125	4.95634	9.56396	14.619
1	0.7	0.7	8.03831	8.42892	280.784	2192.03	643.181	1870.44	7.79849e+07	2.9159e+06	1656.36	6576.09	2251.13	414.09	9241.32	5670.42	1.62974	4.94072	9.60344	14.5569
1	0.7	0.8	8.21074	8.37851	281.069	2224.38	639.615	1904.57	8.91256e+07	3.31327e+06	1882.09	6673.14	2238.65	470.521	9382.32	5727.99	1.63798	4.9262	9.64175	14.4988
1	0.7	0.9	8.38199	8.32907	281.347	2256.11	636.112	1938.05	1.00266e+08	3.70625e+06	2105.31	6768.32	2226.39	526.329	9521.04	5784.44	1.64598	4.91269	9.67895	14.4442
1	0.7	1	8.55207	8.28057	281.62	2287.22	632.675	1970.89	111407000	4.09495e+06	2326.12	6861.67	2214.36	581.529	9657.56	5839.79	1.65375	4.90011	9.71511	14.3931
1	0.8	0	6.98261	8.75791	278.965	1984.5	665.98	1651.51	0	0	0	5953.49	2330.93	0	8284.42	5300.96	1.56282	5.01628	9.29217	14.9129
1	0.8	0.1	7.14761	8.70524	279.252	2018.07	662.295	1686.92	1.11407e+07	429686	244.081	6054.22	2318.03	61.0203	8433.27	5360.73	1.57316	4.9992	9.34026	14.8408
1	0.8	0.2	7.31144	8.65359	279.547	2050.95	658.697	1721.6	2.22814e+07	854469	485.377	6152.84	2305.44	121.344	8579.62	5419.29	1.58316	4.98352	9.38681	14.774
1	0.8	0.3	7.47413	8.60293	279.83	2083.2	655.156	1755.63	3.34221e+07	1.27449e+06	723.965	6249.61	2293.05	180.991	8723.65	5476.72	1.59286	4.96897	9.43191	14.7115
1	0.8	0.4	7.6357	8.55322	280.107	2114.84	651.679	1789	4.45628e+07	1.68987e+06	959.922	6344.53	2280.88	239.98	8865.39	5533.04	1.60226	4.95549	9.47564	14.6532
1	0.8	0.5	7.79616	8.50445	280.38	2145.89	648.264	1821.75	55703500	2.10075e+06	1193.32	6437.66	2268.92	298.329	9004.91	5588.3	1.61139	4.94299	9.51808	14.5985
1	0.8	0.6	7.95553	8.45657	280.647	2176.35	644.909	1853.9	6.68442e+07	2.50723e+06	1424.22	6529.05	2257.18	356.055	9142.29	5642.52	1.62025	4.93139	9.5593	14.5474
1	0.8	0.7	8.11383	8.40956	280.91	2206.25	641.615	1885.44	7.79849e+07	2.90945e+06	1652.7	6618.75	2245.65	413.175	9277.57	5695.73	1.62887	4.92064	9.59937	14.4994
1	0.8	0.8	8.27109	8.36339	281.167	2235.61	638.376	1916.42	8.91256e+07	3.30751e+06	1878.82	6706.82	2234.31	469.704	9410.84	5747.97	1.63725	4.91064	9.63836	14.4543
1	0.8	0.9	8.42732	8.31804	281.419	2264.44	635.191	1946.84	1.00266e+08	3.70152e+06	2102.63	6793.32	2223.17	525.657	9542.15	5799.26	1.64541	4.90134	9.67631	14.4119
1	0.8	1	8.58251	8.27349	281.69	2292.68	632.092	1976.64	111407000	4.09158e+06	2324.2	6878.05	2212.32	581.05	9671.42	5849.55	1.65336	4.89287	9.71331	14.3725
1	0.9	0	7.13388	8.71491	279.235	2015.28	662.609	1683.97	0	0	0	6045.83	2319.13	0	8364.96	5355.77	1.56186	4.9674	9.28772	14.7695
1	0.9	0.1	7.28565	8.66657	279.502	2045.8	659.262	1716.16	1.11407e+07	427851	243.039	6137.39	2307.42	60.7596	8505.56	5410.11	1.57216	4.95615	9.33563	14.715
1	0.9	0.2	7.4364	8.61911	279.767	2075.75	655.976	1747.76	2.22814e+07	851195	483.517	6227.25	2295.92	120.879	8644.05	5463.46	1.58216	4.94578	9.38213	14.6641
1	0.9	0.3	7.58614	8.57249	280.022	2105.18	652.74	1778.81	3.34221e+07	1.27015e+06	721.501	6315.55	2284.59	180.375	8780.51	5515.85	1.59187	4.93616	9.42731	14.6164
1	0.9	0.4	7.73489	8.52669	280.276	2134.08	649.563	1809.3	4.45628e+07	1.68483e+06	957.056	6402.23	2273.47	239.264	8914.97	5567.28	1.60131	4.92731	9.47123	14.5717
1	0.9	0.5	7.88266	8.48168	280.525	2162.47	646.439	1839.25	55703500	2.09533e+06	1190.24	6487.4	2262.53	297.561	9047.5	5617.81	1.6105	4.91913	9.51396	14.5298
1	0.9	0.6	8.02948	8.43745	280.77	2190.36	643.366	1868.68	6.68442e+07	2.50178e+06	1421.12	6571.08	2251.78	355.28	9178.14	5667.45	1.61945	4.91157	9.55557	14.4904
1	0.9	0.7	8.17535	8.39396	281.01	2217.77	640.343	1897.6	7.79849e+07	2.90426e+06	1649.75	6653.32	2241.2	412.437	9306.96	5716.24	1.62816	4.90459	9.59611	14.4534
1	0.9	0.8	8.3202	8.3513	281.242	2244.72	637.365	1926.04	8.91256e+07	3.30291e+06	1876.2	6734.16	2230.78	469.05	9433.99	5764.17	1.63666	4.89813	9.63563	14.4186
1	0.9	0.9	8.46432	8.30916	281.479	2271.22	634.443	1954	1.00266e+08	3.69771e+06	2100.47	6813.65	2220.55	525.116	9559.32	5811.32	1.64495	4.89219	9.67418	14.3858
1	0.9	1	8.60745	8.26779	281.709	2297.27	631.564	1981.49	111407000	4.08887e+06	2322.66	6891.81	2210.47	580.665	9682.95	5857.67	1.65304	4.8867	9.71181	14.355
1	1	0	7.25918	8.67975	279.456	2040.5	659.844	1710.57	0	0	0	6121.49	2309.45	0	8430.94	5400.68	1.56109	4.92872	9.28413	14.6561
1	1	0.1	7.40003	8.63492	279.702	2068.56	656.764	1740.18	1.11407e+07	426348	242.185	6205.68	2298.68	60.5462	8564.9	5450.65	1.57135	4.92186	9.33188	14.6148
1	1	0.2	7.53996	8.59086	279.943	2096.14	653.734	1769.28	2.22814e+07	848511	481.992	6288.43	2288.07	120.498	8697	5499.75	1.58134	4.91557	9.37834	14.5762
1	1	0.3	7.67897	8.54756	280.182	2123.25	650.754	1797.87	3.34221e+07	1.26659e+06	719.482	6369.76	2277.64	179.871	8827.27	5548.01	1.59107	4.90983	9.42357	14.54
1	1	0.4	7.81716	8.50491	280.418	2149.91	647.825	1826	4.45628e+07	1.68068e+06	954.703	6449.73	2267.39	238.676	8955.79	5595.47	1.60054	4.9046	9.46764	14.506
1	1	0.5	7.95443	8.46298	280.645	2176.14	644.933	1853.67	55703500	2.09089e+06	1187.72	6528.42	2257.26	296.929	9082.62	5642.15	1.60978	4.89979	9.51061	14.474
1	1	0.6	8.09088	8.42174	280.871	2201.94	642.09	1880.89	6.68442e+07	2.49729e+06	1418.57	6605.81	2247.31	354.644	9207.77	5688.05	1.61879	4.89543	9.55252	14.444
1	1	0.7	8.22645	8.38114	281.094	2227.31	639.292	1907.66	7.79849e+07	2.89999e+06	1647.32	6681.92	2237.52	411.83	9331.27	5733.2	1.62759	4.89147	9.59342	14.4158
1	1	0.8	8.3612	8.34118	281.312	2252.28	636.534	1934.01	8.91256e+07	3.29905e+06	1874.01	6756.84	2227.87	468.502	9453.21	5777.63	1.63618	4.88788	9.63337	14.3893
1	1	0.9	8.49513	8.30185	281.53	2276.85	633.822	1959.94	1.00266e+08	3.69458e+06	2098.69	6830.54	2218.38	524.671	9573.59	5821.34	1.64457	4.88464	9.67241	14.3643
1	1	1	8.62824	8.26312	281.768	2300.95	631.184	1985.35	111407000	4.08664e+06	2321.39	6902.84	2209.14	580.348	9692.33	5864.26	1.65278	4.88191	9.7106	14.3414
1	2	0	7.87642	8.51299	280.515	2161.27	646.57	1837.99	0	0	0	6483.82	2263	0	8746.81	5615.69	1.55757	4.75891	9.26776	14.1581
1	2	0.1	7.96412	8.48442	280.661	2177.98	644.73	1855.61	1.11407e+07	419197	238.123	6533.94	2256.56	59.5306	8850.02	5645.42	1.56765	4.76932	9.31464	14.1692
1	2	0.2	8.05137	8.45617	280.804	2194.5	642.907	1873.05	2.22814e+07	835707	474.719	6583.51	2250.17	118.68	8952.36	5674.82	1.57756	4.77957	9.36074	14.1802
1	2	0.3	8.13819	8.42823	280.95	2210.82	641.111	1890.26	3.34221e+07	1.24957e+06	709.813	6632.46	2243.89	177.453	9053.8	5703.86	1.58731	4.7897	9.4061	14.1914
1	2	0.4	8.22458	8.40059	281.091	2226.96	639.329	1907.3	4.45628e+07	1.66084e+06	943.43	6680.89	2237.65	235.858	9154.4	5732.58	1.59691	4.79967	9.45073	14.2026
1	2	0.5	8.31058	8.37323	281.23	2242.93	637.566	1924.15	55703500	2.06954e+06	1175.59	6728.79	2231.48	293.897	9254.17	5760.99	1.60635	4.80949	9.49465	14.2137
1	2	0.6	8.39611	8.34623	281.366	2258.72	635.821	1940.81	6.68442e+07	2.47573e+06	1406.33	6776.15	2225.37	351.582	9353.1	5789.07	1.61565	4.81919	9.5379	14.2249
1	2	0.7	8.48282	8.31751	281.522	2274.56	634.087	1957.52	7.79849e+07	2.87878e+06	1635.28	6823.68	2219.3	408.819	9451.8	5817.29	1.62478	4.82847	9.58036	14.2353
1	2	0.8	8.56597	8.29302	281.642	2289.75	632.395	1973.55	8.91256e+07	3.28071e+06	1863.59	6869.25	2213.38	465.897	9548.53	5844.29	1.63382	4.83824	9.62243	14.2475
1	2	0.9	8.65031	8.26684	281.751	2305.1	630.672	1989.77	1.00266e+08	3.67957e+06	2090.16	6915.31	2207.35	522.54	9645.2	5871.55	1.6427	4.8474	9.66373	14.2582
1	2	1	8.73422	8.24093	281.91	2320.12	629.036	2005.6	111407000	4.07607e+06	2315.39	6960.36	2201.63	578.847	9740.84	5898.31	1.65146	4.85681	9.70447	14.27
1	3	0	8.10558	8.45429	280.896	2204.7	641.786	1883.8	0	0	0	6614.09	2246.25	0	8860.34	5692.97	1.55637	4.70343	9.26217	13.9954
1	3	0.1	8.17395	8.43129	281.045	2217.4	640.422	1897.19	1.11407e+07	416670	236.687	6652.19	2241.48	59.1718	8952.84	5715.64	1.56638	4.71901	9.30873	14.0222
1	3	0.2	8.24204	8.4085	281.121	2230.21	638.972	1910.72	2.22814e+07	831172	472.143	6690.62	2236.4	118.036	9045.06	5738.36	1.57625	4.73385	9.35463	14.0471
1	3	0.3	8.30983	8.38592	281.23	2242.79	637.584	1923.99	3.34221e+07	1.24353e+06	706.383	6728.36	2231.54	176.596	9136.5	5760.74	1.58599	4.74871	9.39997	14.0725
1	3	0.4	8.37732	8.36354	281.34	2255.25	636.208	1937.14	4.45628e+07	1.65378e+06	939.423	6765.74	2226.73	234.856	9227.32	5782.91	1.59562	4.76337	9.44474	14.0976
1	3	0.5	8.44452	8.34136	281.448	2267.59	634.845	1950.17	55703500	2.06195e+06	1171.28	6802.77	2221.96	292.82	9317.55	5804.87	1.60513	4.77782	9.48896	14.1224
1	3	0.6	8.51143	8.31937	281.556	2279.82	633.493	1963.07	6.68442e+07	2.46806e+06	1401.97	6839.46	2217.23	350.492	9407.18	5826.63	1.61452	4.79207	9.53263	14.147
1	3	0.7	8.57805	8.29758	281.661	2291.95	632.151	1975.87	7.79849e+07	2.87214e+06	1631.5	6875.84	2212.53	407.876	9496.24	5848.19	1.62379	4.80611	9.57577	14.1712
1	3	0.8	8.64439	8.27597	281.768	2303.95	630.825	1988.54	8.91256e+07	3.27421e+06	1859.9	6911.85	2207.89	464.975	9584.71	5869.55	1.63296	4.81998	9.6184	14.1953
1	3	0.9	8.71044	8.25456	281.872	2315.85	629.509	2001.1	1.00266e+08	3.67431e+06	2087.17	6947.55	2203.28	521.792	9672.63	5890.72	1.64201	4.83366	9.66052	14.2191
1	3	1	8.77625	8.23329	281.975	2327.65	628.202	2013.55	111407000	4.07243e+06	2313.32	6982.96	2198.71	578.33	9760	5911.71	1.65096	4.84715	9.70214	14.2426
1	4	0	8.22604	8.42437	281.094	2227.23	639.3	1907.58	0	0	0	6681.69	2237.55	0	8919.24	5733.06	1.55576	4.67568	9.25933	13.914
1	4	0.1	8.28417	8.40455	281.188	2238.03	638.107	1918.98	1.11407e+07	415398	235.965	6714.1	2233.38	58.9912	9006.47	5752.28	1.56572	4.69336	9.30568	13.9472
1	4	0.2	8.34258	8.38417	281.283	2248.84	636.915	1930.38	2.22814e+07	828856	470.827	6746.53	2229.2	117.707	9093.43	5771.51	1.57557	4.71068	9.3515	13.9797
1	4	0.3	8.40049	8.36432	281.377	2259.51	635.737	1941.64	3.34221e+07	1.24045e+06	704.631	6778.53	2225.08	176.158	9179.76	5790.49	1.58532	4.72784	9.39682	14.0119
1	4	0.4	8.45817	8.34461	281.471	2270.09	634.57	1952.8	4.45628e+07	1.65018e+06	937.376	6810.26	2220.99	234.344	9265.6	5809.31	1.59496	4.74477	9.44166	14.0438
1	4	0.5	8.51562	8.32507	281.562	2280.58	633.409	1963.88	55703500	2.05807e+06	1169.08	6841.75	2216.93	292.269	9350.95	5827.99	1.60449	4.76147	9.48601	14.0753
1	4	0.6	8.57283	8.30567	281.654	2290.99	632.258	1974.86	6.68442e+07	2.46415e+06	1399.74	6872.98	2212.9	349.936	9435.82	5846.5	1.61393	4.77796	9.52989	14.1064
1	4	0.7	8.62982	8.28642	281.744	2301.32	631.115	1985.76	7.79849e+07	2.86842e+06	1629.39	6903.96	2208.9	407.348	9520.21	5864.87	1.62326	4.79423	9.5733	14.1372
1	4	0.8	8.68658	8.26733	281.834	2311.56	629.983	1996.57	8.91256e+07	3.27092e+06	1858.03	6934.68	2204.94	464.507	9604.13	5883.09	1.6325	4.81032	9.61627	14.1676
1	4	0.9	8.74311	8.24838	281.933	2321.69	628.873	2007.25	1.00266e+08	3.67165e+06	2085.66	6965.06	2201.05	521.416	9687.53	5901.12	1.64164	4.82627	9.6588	14.198
1	4	1	8.79943	8.22957	282.01	2331.8	627.741	2017.93	111407000	4.07065e+06	2312.31	6995.41	2197.09	578.078	9770.58	5919.09	1.65069	4.84188	9.70089	14.2275
1	5	0	8.30069	8.40623	281.216	2241.09	637.771	1922.21	0	0	0	6723.28	2232.2	0	8955.48	5757.73	1.55538	4.65896	9.2576	13.865
1	5	0.1	8.353	8.3877	281.304	2250.75	636.707	1932.4	1.11407e+07	414596	235.509	6752.26	2228.48	58.8772	9039.61	5774.92	1.56532	4.67792	9.30382	13.9021
1	5	0.2	8.40503	8.36941	281.385	2260.34	635.645	1942.52	2.22814e+07	827452	470.029	6781.02	2224.76	117.507	9123.29	5791.97	1.57516	4.69663	9.34959	13.9387
1	5	0.3	8.45689	8.35121	281.468	2269.85	634.595	1952.56	3.34221e+07	1.23858e+06	703.567	6809.56	2221.08	175.892	9206.54	5808.9	1.5849	4.71512	9.39489	13.975
1	5	0.4	8.50855	8.33313	281.552	2279.29	633.553	1962.52	4.45628e+07	1.64799e+06	936.134	6837.88	2217.43	234.034	9289.34	5825.69	1.59455	4.73339	9.43976	14.0109
1	5	0.5	8.56001	8.31519	281.634	2288.66	632.516	1972.41	55703500	2.05572e+06	1167.74	6865.99	2213.81	291.935	9371.73	5842.36	1.6041	4.75142	9.48419	14.0463
1	5	0.6	8.61127	8.29737	281.717	2297.96	631.491	1982.21	6.68442e+07	2.46177e+06	1398.4	6893.87	2210.22	349.599	9453.68	5858.89	1.61356	4.76926	9.52819	14.0814
1	5	0.7	8.66235	8.27968	281.796	2307.19	630.467	1991.96	7.79849e+07	2.86617e+06	1628.11	6921.57	2206.64	407.028	9535.23	5875.32	1.62293	4.78687	9.57177	14.1161
1	5	0.8	8.71322	8.26211	281.877	2316.35	629.454	2001.62	8.91256e+07	3.26893e+06	1856.9	6949.05	2203.09	464.224	9616.36	5891.61	1.63221	4.80428	9.61495	14.1504
1	5	0.9	8.7639	8.24467	281.957	2325.44	628.448	2011.22	1.00266e+08	3.67007e+06	2084.76	6976.32	2199.57	521.19	9697.08	5907.78	1.64141	4.8215	9.65772	14.1844
1	5	1	8.81439	8.22735	282.036	2334.46	627.449	2020.74	111407000	4.0696e+06	2311.71	7003.39	2196.07	577.928	9777.39	5923.83	1.65052	4.83852	9.70009	14.218
1	6	0	8.35166	8.39405	281.299	2250.51	636.731	1932.15	0	0	0	6751.54	2228.56	0	8980.1	5774.49	1.55513	4.64773	9.25643	13.8321
1	6	0.1	8.39979	8.37672	281.376	2259.38	635.752	1941.5	1.11407e+07	414073	235.212	6778.14	2225.13	58.803	9062.07	5790.26	1.56505	4.66755	9.30258	13.8718
1	6	0.2	8.44774	8.35951	281.446	2268.2	634.769	1950.82	2.22814e+07	826508	469.494	6804.61	2221.69	117.373	9143.68	5805.95	1.57488	4.6871	9.34829	13.911
1	6	0.3	8.49551	8.3424	281.531	2276.92	633.815	1960.01	3.34221e+07	1.23732e+06	702.853	6830.75	2218.35	175.713	9224.81	5821.46	1.58462	4.70652	9.39359	13.95
1	6	0.4	8.54311	8.32541	281.611	2285.58	632.862	1969.14	4.45628e+07	1.64652e+06	935.299	6856.73	2215.02	233.825	9305.57	5836.87	1.59427	4.72569	9.43848	13.9886
1	6	0.5	8.59055	8.30854	281.625	2294.39	631.825	1978.48	55703500	2.05414e+06	1166.84	6883.18	2211.39	291.71	9386.28	5852.43	1.60382	4.74419	9.4829	14.0254
1	6	0.6	8.63775	8.2918	281.757	2302.75	630.958	1987.27	6.68442e+07	2.46018e+06	1397.49	6908.25	2208.35	349.373	9465.98	5867.42	1.61331	4.76331	9.52704	14.0643
1	6	0.7	8.6848	8.27515	281.832	2311.24	630.02	1996.23	7.79849e+07	2.86466e+06	1627.26	6933.71	2205.07	406.814	9545.6	5882.51	1.62271	4.78182	9.57073	14.1016
1	6	0.8	8.73169	8.25862	281.906	2319.67	629.087	2005.12	8.91256e+07	3.2676e+06	1856.14	6959	2201.8	464.035	9624.84	5897.51	1.63202	4.80012	9.61404	14.1385
1	6	0.9	8.7784	8.2422	281.98	2328.03	628.161	2013.95	1.00266e+08	3.669e+06	2084.16	6984.1	2198.56	521.04	9703.71	5912.39	1.64125	4.81824	9.65697	14.175
1	6	1	8.82494	8.22588	282.052	2336.35	627.241	2022.72	111407000	4.0689e+06	2311.32	7009.04	2195.34	577.829	9782.21	5927.17	1.6504	4.83615	9.69954	14.2112
1	7	0	8.38877	8.3853	281.358	2257.35	635.975	1939.37	0	0	0	6772.06	2225.91	0	8997.97	5786.66	1.55495	4.63965	9.25559	13.8084
1	7	0.1	8.43392	8.36879	281.432	2265.64	635.06	1948.12	1.11407e+07	413696	234.998	6796.93	2222.71	58.7494	9078.39	5801.41	1.56486	4.66009	9.30167	13.85
1	7	0.2	8.47889	8.35238	281.504	2273.88	634.15	1956.8	2.22814e+07	825830	469.108	6821.64	2219.52	117.277	9158.44	5816.06	1.57468	4.6803	9.34736	13.8912
1	7	0.3	8.5237	8.33607	281.576	2282.06	633.246	1965.43	3.34221e+07	1.23642e+06	702.339	6846.17	2216.36	175.585	9238.12	5830.61	1.58442	4.70029	9.39264	13.932
1	7	0.4	8.56832	8.31989	281.69	2290.03	632.408	1973.83	4.45628e+07	1.64547e+06	934.701	6870.1	2213.43	233.675	9317.2	5844.88	1.59408	4.72037	9.43758	13.9732
1	7	0.5	8.61283	8.30378	281.719	2298.24	631.458	1982.51	55703500	2.053e+06	1166.2	6894.72	2210.1	291.55	9396.37	5859.4	1.60364	4.73963	9.48206	14.0123
1	7	0.6	8.65715	8.28779	281.788	2306.25	630.571	1990.97	6.68442e+07	2.45904e+06	1396.84	6918.76	2207	349.211	9474.97	5873.65	1.61313	4.75898	9.52619	14.0518
1	7	0.7	8.70131	8.2719	281.858	2314.21	629.691	1999.36	7.79849e+07	2.86358e+06	1626.64	6942.63	2203.92	406.66	9553.2	5887.8	1.62254	4.77812	9.56996	14.091
1	7	0.8	8.74531	8.25611	281.928	2322.11	628.818	2007.7	8.91256e+07	3.26664e+06	1855.6	6966.32	2200.86	463.9	9631.08	5901.85	1.63188	4.79708	9.61337	14.1298
1	7	0.9	8.78915	8.24043	281.996	2329.96	627.948	2015.98	1.00266e+08	3.66824e+06	2083.73	6989.87	2197.82	520.932	9708.62	5915.81	1.64113	4.81583	9.65642	14.1682
1	7	1	8.83284	8.22483	282.06	2337.77	627.079	2024.23	111407000	4.0684e+06	2311.03	7013.3	2194.78	577.758	9785.83	5929.69	1.65031	4.83436	9.69912	14.2061
1	8	0	8.41705	8.37871	281.405	2262.55	635.402	1944.85	0	0	0	6787.65	2223.91	0	9011.55	5795.9	1.55481	4.63355	9.25495	13.7905
1	8	0.1	8.45993	8.36281	281.473	2270.41	634.533	1953.15	1.11407e+07	413411	234.836	6811.24	2220.87	58.709	9090.81	5809.89	1.56471	4.65445	9.30099	13.8335
1	8	0.2	8.50267	8.34699	281.536	2278.24	633.662	1961.41	2.22814e+07	825317	468.817	6834.72	2217.82	117.204	9169.74	5823.81	1.57453	4.67508	9.34664	13.876
1	8	0.3	8.54523	8.3313	281.61	2285.97	632.814	1969.57	3.34221e+07	1.23573e+06	701.952	6857.92	2214.85	175.488	9248.26	5837.58	1.58426	4.69558	9.39192	13.9183
1	8	0.4	8.58765	8.31569	281.679	2293.68	631.962	1977.7	4.45628e+07	1.64467e+06	934.248	6881.03	2211.87	233.562	9326.46	5851.28	1.59392	4.71582	9.43683	13.9601
1	8	0.5	8.62991	8.30018	281.745	2301.33	631.115	1985.78	55703500	2.05215e+06	1165.71	6904	2208.9	291.428	9404.33	5864.9	1.60349	4.73585	9.48137	14.0014
1	8	0.6	8.67203	8.28477	281.812	2308.94	630.274	1993.8	6.68442e+07	2.45817e+06	1396.35	6926.81	2205.96	349.088	9481.86	5878.42	1.61299	4.75567	9.52555	14.0423
1	8	0.7	8.71399	8.26945	281.878	2316.49	629.439	2001.77	7.79849e+07	2.86276e+06	1626.17	6949.46	2203.03	406.544	9559.04	5891.85	1.62242	4.7753	9.56938	14.0829
1	8	0.8	8.7558	8.25422	281.944	2323.99	628.608	2009.69	8.91256e+07	3.26592e+06	1855.19	6971.97	2200.13	463.797	9635.9	5905.2	1.63177	4.79473	9.61286	14.1231
1	8	0.9	8.79747	8.23909	282.011	2331.44	627.786	2017.54	1.00266e+08	3.66767e+06	2083.4	6994.31	2197.25	520.85	9712.41	5918.45	1.64104	4.81398	9.656	14.1629
1	8	1	8.83899	8.22404	282.074	2338.85	626.963	2025.37	111407000	4.06802e+06	2310.82	7016.55	2194.37	577.704	9788.62	5931.63	1.65024	4.83301	9.69881	14.2023
1	9	0	8.43934	8.37355	281.44	2266.64	634.95	1949.16	0	0	0	6799.92	2222.32	0	9022.24	5803.18	1.55471	4.62877	9.25445	13.7765
1	9	0.1	8.48046	8.35813	281.507	2274.16	634.119	1957.1	1.11407e+07	413189	234.71	6822.49	2219.42	58.6774	9100.59	5816.57	1.5646	4.65002	9.30045	13.8206
1	9	0.2	8.52139	8.34281	281.606	2281.53	633.339	1964.86	2.22814e+07	824918	468.59	6844.58	2216.68	117.148	9178.41	5829.73	1.57441	4.67129	9.34611	13.865
1	9	0.3	8.56225	8.32754	281.65	2289.03	632.488	1972.79	3.34221e+07	1.2352e+06	701.647	6867.09	2213.71	175.412	9256.21	5843.04	1.58414	4.69195	9.39137	13.9078
1	9	0.4	8.60291	8.31242	281.702	2296.45	631.655	1980.62	4.45628e+07	1.64405e+06	933.894	6889.34	2210.79	233.473	9333.61	5856.21	1.5938	4.71247	9.43627	13.9504
1	9	0.5	8.64343	8.29737	281.767	2303.77	630.846	1988.35	55703500	2.05148e+06	1165.33	6911.32	2207.96	291.333	9410.62	5869.24	1.60338	4.73287	9.48083	13.9928
1	9	0.6	8.68382	8.2824	281.831	2311.06	630.04	1996.04	6.68442e+07	2.45749e+06	1395.97	6933.18	2205.14	348.992	9487.31	5882.2	1.61288	4.75307	9.52505	14.0348
1	9	0.7	8.72406	8.26752	281.891	2318.31	629.235	2003.69	7.79849e+07	2.86212e+06	1625.81	6954.92	2202.32	406.453	9563.69	5895.08	1.62232	4.77304	9.56892	14.0764
1	9	0.8	8.76416	8.25274	281.958	2325.48	628.444	2011.26	8.91256e+07	3.26535e+06	1854.87	6976.45	2199.55	463.717	9639.72	5907.86	1.63168	4.79287	9.61246	14.1178
1	9	0.9	8.80412	8.23804	282.02	2332.63	627.652	2018.8	1.00266e+08	3.66722e+06	2083.14	6997.89	2196.78	520.786	9715.46	5920.56	1.64097	4.81248	9.65567	14.1586
1	9	1	8.84393	8.22342	282.083	2339.73	626.867	2026.29	111407000	4.06772e+06	2310.65	7019.18	2194.03	577.662	9790.88	5933.19	1.65019	4.83192	9.69855	14.1992
1	10	0	8.45739	8.36941	281.469	2269.95	634.584	1952.66	0	0	0	6809.84	2221.05	0	9030.89	5809.06	1.55462	4.62493	9.25405	13.7652
1	10	0.1	8.49708	8.35438	281.534	2277.2	633.785	1960.31	1.11407e+07	413010	234.608	6831.59	2218.25	58.652	9108.49	5821.96	1.5645	4.64647	9.30002	13.8102
1	10	0.2	8.53662	8.33942	281.595	2284.41	632.985	1967.92	2.22814e+07	824596	468.407	6853.24	2215.45	117.102	9185.79	5834.8	1.57431	4.66776	9.34564	13.8547
1	10	0.3	8.57603	8.32456	281.659	2291.57	632.195	1975.47	3.34221e+07	1.23477e+06	701.405	6874.72	2212.68	175.351	9262.75	5847.53	1.58404	4.68887	9.3909	13.8988
1	10	0.4	8.61529	8.30979	281.722	2298.69	631.408	1982.98	4.45628e+07	1.64355e+06	933.608	6896.06	2209.93	233.402	9339.39	5860.19	1.5937	4.70977	9.43582	13.9425
1	10	0.5	8.65442	8.29509	281.786	2305.75	630.628	1990.44	55703500	2.05094e+06	1165.02	6917.26	2207.2	291.256	9415.72	5872.76	1.60329	4.73047	9.4804	13.9859
1	10	0.6	8.69341	8.28049	281.846	2312.79	629.848	1997.86	6.68442e+07	2.45695e+06	1395.66	6938.36	2204.47	348.914	9491.74	5885.27	1.6128	4.75095	9.52464	14.0288
1	10	0.7	8.73226	8.26597	281.907	2319.77	629.076	2005.23	7.79849e+07	2.8616e+06	1625.52	6959.3	2201.77	406.379	9567.45	5897.69	1.62224	4.77125	9.56855	14.0713
1	10	0.8	8.77096	8.25156	281.973	2326.69	628.315	2012.53	8.91256e+07	3.26491e+06	1854.61	6980.06	2199.1	463.653	9642.82	5910.01	1.63161	4.79139	9.61214	14.1135
1	10	0.9	8.80956	8.23718	282.046	2333.54	627.568	2019.76	1.00266e+08	3.66685e+06	2082.94	7000.63	2196.49	520.734	9717.86	5922.23	1.64091	4.81139	9.65541	14.1555
1	10	1	8.84801	8.22291	282.089	2340.45	626.786	2027.06	111407000	4.06748e+06	2310.51	7021.36	2193.75	577.628	9792.74	5934.48	1.65014	4.83101	9.69834	14.1966

### Sheet: Supp Table 6
Parameters							Vcell Model	Simulation Names
RuBisCO Vmax	RuBisCO_Km_CO2	RuBisCO_Km_O2	RuBisCO O2 Vmax	Vmax BicA	BicA_Km		C3_plant_without_PCCM_plasmalemmaPumpExploration	ParameterExploration_ExternalPumping_CA_Enabled 270um ph8
7600	8.6	215	1596	0.000185	217		C3_plant_without_PCCM_plasmalemmaPumpExploration	ParameterExploration_ExternalPumping_CA_Enabled 2 270 um ph8
							C3_plant_without_PCCM_plasmalemmaPumpExploration	ParameterExploration_ExternalPumping_CA_Enabled 3 270um ph8
CO2 Level	CO2_P	BicA	[CO2] Conc	[HCO3] cytosol	[O2] Conc	RuBisCO Carboxylation	RuBisCO Oxygenation	Net Fixation	BicA Vmax	BicA Flux Original	Converted	Carboxylation ATP	Oxygenation ATP	BicA ATP	Total ATP	NADPH	ATP/NADPH Ratio Needed	ATP/CO2	Quantum Yield
1	0.1	0	2.88761	1019.07	270.246	984.229	773.744	597.357	0	0	0	2952.69	2708.1	0	5660.79	3515.95	1.61003	9.4764	9.51178	27.9924
1	0.1	0.1	15.4184	694.479	290.455	3288.19	520.326	3028.02	1.11407e+07	8.48838e+06	4821.78	9864.56	1821.14	1205.45	12891.1	7617.02	1.69241	4.25728	9.89494	12.4454
1	0.1	0.2	32.6666	500.693	302.635	4651.62	361.992	4470.62	2.22814e+07	1.55444e+07	8829.94	13954.8	1266.97	2207.49	17429.3	10027.2	1.7382	3.89863	10.1079	11.3356
1	0.1	0.3	51.9797	390.941	309.539	5414.46	270.842	5279.04	3.34221e+07	2.14923e+07	12208.6	16243.4	947.947	3052.15	20243.5	11370.6	1.78033	3.83469	10.3039	11.0968
1	0.1	0.4	71.5967	324.777	313.646	5867.16	215.9	5759.21	4.45628e+07	2.67139e+07	15174.7	17601.5	755.652	3793.67	22150.8	12166.1	1.8207	3.84615	10.4916	11.0816
1	0.1	0.5	90.8171	281.333	316.31	6158.77	180.185	6068.68	55703500	3.14473e+07	17863.5	18476.3	630.647	4465.87	23572.8	12677.9	1.85936	3.88434	10.6715	11.1467
1	0.1	0.6	109.362	250.521	318.152	6359.81	155.415	6282.1	6.68442e+07	3.58184e+07	20346.5	19079.4	543.952	5086.62	24710	13030.4	1.89633	3.9334	10.8434	11.2458
1	0.1	0.7	127.108	227.277	319.494	6505.73	137.361	6437.05	7.79849e+07	3.98945e+07	22661.8	19517.2	480.765	5665.46	25663.4	13286.2	1.93159	3.98683	11.0074	11.3597
1	0.1	0.8	143.772	208.479	320.513	6614.51	123.865	6552.58	8.91256e+07	4.36704e+07	24806.7	19843.5	433.527	6201.68	26478.7	13476.7	1.96477	4.04097	11.1617	11.4782
1	0.1	0.9	158.643	191.793	321.231	6694.83	113.872	6637.89	1.00266e+08	4.70418e+07	26721.8	20084.5	398.551	6680.46	27163.5	13617.4	1.99476	4.09219	11.3012	11.592
1	0.1	1	172.44	177.689	321.816	6758.42	105.949	6705.45	111407000	5.01554e+07	28490.5	20275.3	370.82	7122.62	27768.7	13728.7	2.02267	4.14122	11.431	11.7019
1	0.2	0	4.39423	962.275	273.839	1394.54	730	1029.54	0	0	0	4183.62	2555	0	6738.62	4249.08	1.5859	6.54527	9.39954	19.3967
1	0.2	0.1	13.4116	728.969	288.246	3038.88	548.623	2764.56	1.11407e+07	8.58509e+06	4876.71	9116.63	1920.18	1219.18	12256	7175	1.70815	4.43324	9.96815	12.9354
1	0.2	0.2	24.2183	574.838	297.819	4114.79	425.046	3902.27	2.22814e+07	1.61753e+07	9188.28	12344.4	1487.66	2297.07	16129.1	9079.68	1.7764	4.13326	10.2856	11.9661
1	0.2	0.3	35.7942	474.038	304.059	4809.98	343.216	4638.37	3.34221e+07	2.29269e+07	13023.5	14429.9	1201.26	3255.87	18887.1	10306.4	1.83256	4.07192	10.5468	11.7174
1	0.2	0.4	47.4835	405.641	308.26	5274.87	287.651	5131.05	4.45628e+07	2.9032e+07	16491.5	15824.6	1006.78	4122.86	20954.3	11125	1.88352	4.08382	10.7838	11.6906
1	0.2	0.5	58.97	356.879	311.219	5600.84	248.295	5476.69	55703500	3.46404e+07	19677.3	16802.5	869.031	4919.33	22590.9	11698.3	1.93113	4.12491	11.0053	11.7537
1	0.2	0.6	70.1211	320.475	313.397	5839.78	219.241	5730.16	6.68442e+07	3.98565e+07	22640.3	17519.3	767.343	5660.07	23946.7	12118	1.97612	4.17907	11.2145	11.8581
1	0.2	0.7	80.8895	292.22	315.055	6021.65	197.01	5923.14	7.79849e+07	4.47522e+07	25421.3	18064.9	689.536	6355.32	25109.8	12437.3	2.01891	4.23927	11.4135	11.983
1	0.2	0.8	91.2659	269.581	316.361	6164.4	179.492	6074.66	8.91256e+07	4.93783e+07	28049.1	18493.2	628.222	7012.27	26133.7	12687.8	2.05975	4.30209	11.6035	12.1178
1	0.2	0.9	101.254	250.956	317.414	6279.29	165.349	6196.62	1.00266e+08	5.37709e+07	30544.3	18837.9	578.722	7636.07	27052.7	12889.3	2.09885	4.36572	11.7853	12.2571
1	0.2	1	110.857	235.271	318.278	6373.6	153.711	6296.74	111407000	5.79539e+07	32920.4	19120.8	537.99	8230.1	27888.9	13054.6	2.13632	4.4291	11.9596	12.3976
1	0.3	0	5.3009	931.618	275.743	1615.96	706.097	1262.91	0	0	0	4847.87	2471.34	0	7319.21	4644.11	1.57602	5.79552	9.35358	17.198
1	0.3	0.1	12.4227	747.539	287.07	2904.5	563.799	2622.6	1.11407e+07	8.63429e+06	4904.66	8713.51	1973.3	1226.17	11913	6936.61	1.71741	4.54242	10.0112	13.2395
1	0.3	0.2	20.4795	617.323	295.071	3807.13	460.769	3576.74	2.22814e+07	1.64862e+07	9364.9	11421.4	1612.69	2341.22	15375.3	8535.79	1.80127	4.29869	10.4013	12.4112
1	0.3	0.3	28.9587	525.167	300.741	4438.26	387.175	4244.67	3.34221e+07	2.36499e+07	13434.2	13314.8	1355.11	3358.55	18028.4	9650.87	1.86806	4.24731	10.7119	12.1775
1	0.3	0.4	37.5186	458.296	304.791	4890.07	333.695	4723.22	4.45628e+07	3.0243e+07	17179.4	14670.2	1167.93	4294.84	20133	10447.5	1.92706	4.26255	10.9863	12.1506
1	0.3	0.5	45.9707	408.143	307.799	5223.74	293.797	5076.84	55703500	3.63677e+07	20658.5	15671.2	1028.29	5164.62	21864.1	11035.1	1.98133	4.30664	11.2387	12.2143
1	0.3	0.6	54.2213	369.287	310.104	5477.96	263.17	5346.37	6.68442e+07	4.21034e+07	23916.6	16433.9	921.094	5979.16	23334.1	11482.2	2.03219	4.36448	11.4753	12.3226
1	0.3	0.7	62.2273	338.301	311.915	5677.14	239.036	5557.62	7.79849e+07	4.751e+07	26987.8	17031.4	836.626	6746.95	24615	11832.3	2.08031	4.42905	11.6991	12.4539
1	0.3	0.8	69.9727	312.972	313.371	5836.98	219.582	5727.19	8.91256e+07	5.26327e+07	29897.7	17510.9	768.538	7474.42	25753.9	12113.1	2.12612	4.49678	11.9122	12.5972
1	0.3	0.9	77.4547	291.833	314.565	5967.88	203.593	5866.08	1.00266e+08	5.75061e+07	32666	17903.6	712.575	8166.51	26782.7	12342.9	2.16988	4.56569	12.1157	12.7465
1	0.3	1	84.6773	273.875	315.562	6076.95	190.232	5981.83	111407000	6.21576e+07	35308.3	18230.8	665.81	8827.07	27723.7	12534.4	2.21182	4.63465	12.3108	12.898
1	0.4	0	5.89747	912.695	276.936	1752.53	691.286	1406.89	0	0	0	5257.59	2419.5	0	7677.09	4887.63	1.57072	5.4568	9.32892	16.2047
1	0.4	0.1	11.8287	759.246	286.31	2819.8	573.318	2533.14	1.11407e+07	8.66434e+06	4921.73	8459.39	2006.61	1230.43	11696.4	6786.23	1.72355	4.61737	10.0398	13.4482
1	0.4	0.2	18.3356	645.367	293.256	3603.97	484.187	3361.88	2.22814e+07	1.66747e+07	9471.95	10811.9	1694.65	2367.99	14874.6	8176.31	1.81922	4.42448	10.4848	12.7498
1	0.4	0.3	25.1165	560.545	298.414	4181.22	417.294	3972.57	3.34221e+07	2.40945e+07	13686.8	12543.7	1460.53	3421.69	17425.9	9197.02	1.89473	4.38655	10.836	12.5433
1	0.4	0.4	31.9624	496.194	302.289	4613.41	366.509	4430.16	4.45628e+07	3.10039e+07	17611.6	13840.2	1282.78	4402.9	19525.9	9959.84	1.96046	4.4075	11.1417	12.5243
1	0.4	0.5	38.7471	446.188	305.251	4944.46	327.203	4780.86	55703500	3.74769e+07	21288.5	14833.4	1145.21	5322.14	21300.7	10543.3	2.0203	4.45542	11.42	12.5924
1	0.4	0.6	45.3997	406.369	307.619	5203.84	296.185	5055.75	6.68442e+07	4.35752e+07	24752.6	15611.5	1036.65	6188.16	22836.3	11000	2.07602	4.51691	11.6792	12.7055
1	0.4	0.7	51.8832	373.943	309.503	5411.67	271.174	5276.08	7.79849e+07	4.93481e+07	28031.9	16235	949.11	7007.98	24192.1	11365.7	2.12852	4.58524	11.9233	12.8426
1	0.4	0.8	58.1796	347.007	311.044	5581.38	250.653	5456.06	8.91256e+07	5.48348e+07	31148.6	16744.2	877.285	7787.16	25408.6	11664.1	2.17836	4.65695	12.1552	12.9928
1	0.4	0.9	64.2816	324.245	312.36	5722.22	233.568	5605.44	1.00266e+08	6.00668e+07	34120.6	17166.7	817.487	8530.16	26514.3	11911.6	2.22593	4.73011	12.3764	13.15
1	0.4	1	70.1892	304.716	313.408	5841.06	219.084	5731.52	111407000	6.50689e+07	36962	17523.2	766.794	9240.51	27530.5	12120.3	2.27144	4.80335	12.5881	13.3098
1	0.5	0	6.31736	899.921	277.741	1844.7	681.254	1504.07	0	0	0	5534.09	2384.39	0	7918.48	5051.9	1.56743	5.2647	9.31361	15.6414
1	0.5	0.1	11.4312	767.327	285.791	2761.26	579.887	2471.32	1.11407e+07	8.68467e+06	4933.28	8283.79	2029.6	1233.32	11546.7	6682.3	1.72795	4.67229	10.0603	13.6012
1	0.5	0.2	16.937	665.397	291.97	3458.78	500.846	3208.35	2.22814e+07	1.68019e+07	9544.25	10376.3	1752.96	2386.06	14515.3	7919.24	1.83292	4.52424	10.5485	13.0185
1	0.5	0.3	22.6381	586.681	296.714	3991.25	439.428	3771.53	3.34221e+07	2.43979e+07	13859.1	11973.7	1538	3464.77	16976.5	8861.35	1.91579	4.50122	10.9339	12.8448
1	0.5	0.4	28.3936	525.017	300.402	4403.04	391.303	4207.39	4.45628e+07	3.15306e+07	17910.8	13209.1	1369.56	4477.69	19056.4	9588.68	1.98738	4.52927	11.2669	12.8387
1	0.5	0.5	34.1126	475.812	303.314	4727.05	353.059	4550.52	55703500	3.82563e+07	21731.3	14181.1	1235.71	5432.82	20849.7	10160.2	2.05209	4.58182	11.5679	12.9141
1	0.5	0.6	39.7445	435.725	305.658	4986.86	322.155	4825.78	6.68442e+07	4.46217e+07	25347.1	14960.6	1127.54	6336.78	22424.9	10618	2.11196	4.6469	11.8463	13.0326
1	0.5	0.7	45.2436	402.65	307.57	5198.34	296.845	5049.92	7.79849e+07	5.06748e+07	28785.5	15595	1038.96	7196.38	23830.4	10990.4	2.16829	4.71896	12.1083	13.176
1	0.5	0.8	50.606	374.749	309.139	5373.72	275.744	5235.85	8.91256e+07	5.64424e+07	32061.8	16121.2	965.105	8015.45	25101.7	11298.9	2.2216	4.7942	12.3563	13.3324
1	0.5	0.9	55.8183	350.917	310.495	5520.95	257.971	5391.96	1.00266e+08	6.19547e+07	35193.1	16562.8	902.898	8798.26	26264	11557.8	2.2724	4.87095	12.5925	13.4963
1	0.5	1	60.8774	330.298	311.633	5646.24	242.788	5524.84	111407000	6.72349e+07	38192.4	16938.7	849.757	9548.1	27336.6	11778.1	2.32098	4.94794	12.8185	13.6635
1	0.6	0	6.62814	890.739	278.322	1910.92	674.029	1573.91	0	0	0	5732.77	2359.1	0	8091.87	5169.9	1.56519	5.14126	9.3032	15.2794
1	0.6	0.1	11.0943	774.249	285.334	2710.47	585.571	2417.69	1.11407e+07	8.70183e+06	4943.03	8131.42	2049.5	1235.76	11416.7	6592.09	1.73188	4.72214	10.0785	13.74
1	0.6	0.2	15.9496	680.466	290.999	3349.5	513.336	3092.83	2.22814e+07	1.68939e+07	9596.51	10048.5	1796.67	2399.13	14244.3	7725.67	1.84376	4.60559	10.5989	13.2376
1	0.6	0.3	20.9012	606.851	295.405	3844.61	456.434	3616.39	3.34221e+07	2.46188e+07	13984.6	11533.8	1597.52	3496.15	16627.5	8602.08	1.93296	4.59781	11.0138	13.0989
1	0.6	0.4	25.8993	547.763	298.898	4237.09	410.753	4031.71	4.45628e+07	3.19182e+07	18131	12711.3	1437.64	4532.74	18681.6	9295.68	2.00971	4.63368	11.3708	13.1084
1	0.6	0.5	30.8751	499.634	301.743	4552.37	373.718	4365.51	55703500	3.88362e+07	22060.7	13657.1	1308.01	5515.18	20480.3	9852.17	2.07876	4.69139	11.6919	13.1933
1	0.6	0.6	35.7845	459.815	304.037	4809.58	343.255	4637.95	6.68442e+07	4.54127e+07	25796.4	14428.7	1201.39	6449.11	22079.2	10305.7	2.14244	4.76056	11.9881	13.3189
1	0.6	0.7	40.5992	426.387	305.975	5022.18	317.936	4863.22	7.79849e+07	5.16823e+07	29357.9	15066.6	1112.78	7339.47	23518.8	10680.2	2.20209	4.83606	12.2655	13.4683
1	0.6	0.8	45.3035	397.925	307.589	5200.45	296.592	5052.16	8.91256e+07	5.76742e+07	32761.5	15601.4	1038.07	8190.38	24829.8	10994.1	2.25847	4.9147	12.5278	13.6309
1	0.6	0.9	49.8878	373.39	308.959	5351.7	278.405	5212.5	1.00266e+08	6.34131e+07	36021.5	16055.1	974.418	9005.37	26034.9	11260.2	2.31211	4.9947	12.7773	13.8009
1	0.6	1	54.3476	352.004	310.136	5481.42	262.751	5350.05	111407000	6.89199e+07	39149.6	16444.3	919.628	9787.4	27151.3	11488.3	2.36338	5.07496	13.0157	13.9745
1	0.7	0	6.86715	883.829	278.756	1960.76	668.577	1626.47	0	0	0	5882.28	2340.02	0	8222.31	5258.68	1.56357	5.0553	9.29567	15.0273
1	0.7	0.1	10.9314	777.778	285.125	2685.46	588.381	2391.27	1.11407e+07	8.71048e+06	4947.94	8056.38	2059.33	1236.98	11352.7	6547.68	1.73385	4.74756	10.0877	13.8108
1	0.7	0.2	15.2142	692.234	290.243	3264.12	523.068	3002.59	2.22814e+07	1.69637e+07	9636.12	9792.36	1830.74	2409.03	14032.1	7574.38	1.85258	4.67335	10.6399	13.4202
1	0.7	0.3	19.6142	622.919	294.363	3727.74	469.937	3492.78	3.34221e+07	2.47872e+07	14080.2	11183.2	1644.78	3520.06	16348.1	8395.36	1.94727	4.68054	11.0803	13.3166
1	0.7	0.4	24.0545	566.21	297.708	4102.39	426.492	3889.14	4.45628e+07	3.2216e+07	18300.1	12307.2	1492.72	4575.03	18374.9	9057.76	2.02864	4.72467	11.4588	13.3437
1	0.7	0.5	28.4811	519.249	300.451	4408.55	390.655	4213.22	55703500	3.92856e+07	22316	13225.7	1367.29	5578.99	20171.9	9598.41	2.10159	4.78777	11.7981	13.439
1	0.7	0.6	32.8574	479.856	302.727	4661.8	360.787	4481.4	6.68442e+07	4.6029e+07	26146.5	13985.4	1262.76	6536.63	21784.8	10045.2	2.16868	4.86115	12.1101	13.5726
1	0.7	0.7	37.1597	446.397	304.638	4873.81	335.629	4705.99	7.79849e+07	5.24757e+07	29808.5	14621.4	1174.7	7452.14	23248.3	10418.9	2.23136	4.94014	12.4017	13.7284
1	0.7	0.8	41.3728	417.637	306.258	5053.32	314.216	4896.21	8.91256e+07	5.86511e+07	33316.4	15160	1099.76	8329.11	24588.8	10735.1	2.29051	5.02201	12.6768	13.8971
1	0.7	0.9	45.4874	392.647	307.647	5206.92	295.816	5059.01	1.00266e+08	6.45771e+07	36682.7	15620.8	1035.36	9170.67	25826.8	11005.5	2.34672	5.10511	12.9382	14.0731
1	0.7	1	49.4984	370.72	308.849	5339.6	279.862	5199.67	111407000	7.02729e+07	39918.2	16018.8	979.517	9979.54	26977.9	11238.9	2.40039	5.18838	13.1879	14.2526
1	0.8	0	7.05654	878.443	279.097	1999.58	664.328	1667.42	0	0	0	5998.75	2325.15	0	8323.9	5327.83	1.56235	4.99208	9.28998	14.8419
1	0.8	0.1	10.7638	781.355	284.896	2659.48	591.287	2363.84	1.11407e+07	8.71919e+06	4952.89	7978.45	2069.5	1238.22	11286.2	6501.54	1.73592	4.77451	10.0973	13.8859
1	0.8	0.2	14.6446	701.689	289.631	3195.51	530.868	2930.07	2.22814e+07	1.70184e+07	9667.21	9586.53	1858.04	2416.8	13861.4	7452.75	1.8599	4.73072	10.6739	13.5748
1	0.8	0.3	18.6211	636.037	293.513	3632.3	480.932	3391.84	3.34221e+07	2.492e+07	14155.7	10896.9	1683.26	3538.92	16119.1	8226.47	1.95942	4.75232	11.1368	13.5055
1	0.8	0.4	22.633	581.489	296.712	3990.84	439.476	3771.1	4.45628e+07	3.24523e+07	18434.3	11972.5	1538.17	4608.58	18119.3	8860.62	2.04492	4.80477	11.5345	13.5508
1	0.8	0.5	26.6367	535.703	299.369	4287.91	404.812	4085.51	55703500	3.96445e+07	22519.8	12863.7	1416.84	5629.96	19910.5	9385.45	2.12143	4.87346	11.8904	13.6576
1	0.8	0.6	30.6014	496.849	301.601	4536.59	375.579	4348.8	6.68442e+07	4.65245e+07	26428	13609.8	1314.53	6607	21531.3	9824.34	2.19163	4.95109	12.2169	13.7995
1	0.8	0.7	34.5063	463.52	303.493	4746.91	350.704	4571.56	7.79849e+07	5.31176e+07	30173.2	14240.7	1227.46	7543.29	23011.5	10195.2	2.25708	5.03362	12.5213	13.9622
1	0.8	0.8	38.3376	434.636	305.113	4926.54	329.349	4761.86	8.91256e+07	5.94461e+07	33768	14779.6	1152.72	8442	24374.3	10511.8	2.31877	5.11866	12.8082	14.137
1	0.8	0.9	42.0864	409.363	306.518	5081.35	310.866	4925.92	1.00266e+08	6.55296e+07	37223.7	15244.1	1088.03	9305.94	25638	10784.4	2.37732	5.20472	13.0805	14.3188
1	0.8	1	45.7471	387.058	307.729	5215.98	294.727	5068.62	111407000	7.13855e+07	40550.1	15648	1031.55	10137.5	26817	11021.4	2.43317	5.2908	13.3403	14.5039
1	0.9	0	7.21028	874.129	279.37	2030.68	660.92	1700.22	0	0	0	6092.05	2313.22	0	8405.27	5383.21	1.56139	4.94363	9.28552	14.6998
1	0.9	0.1	10.6292	784.253	284.71	2638.42	593.641	2341.6	1.11407e+07	8.72619e+06	4956.87	7915.26	2077.74	1239.22	11232.2	6464.12	1.73763	4.79682	10.1052	13.948
1	0.9	0.2	14.1902	709.456	289.134	3139.09	537.274	2870.46	2.22814e+07	1.70625e+07	9692.27	9417.28	1880.46	2423.07	13720.8	7352.73	1.86608	4.78001	10.7027	13.7076
1	0.9	0.3	17.8311	646.957	292.806	3552.82	490.065	3307.79	3.34221e+07	2.50275e+07	14216.7	10658.5	1715.23	3554.18	15927.9	8085.77	1.96986	4.81527	11.1854	13.6712
1	0.9	0.4	21.5034	594.363	295.872	3896.82	450.386	3671.63	4.45628e+07	3.26444e+07	18543.5	11690.5	1576.35	4635.87	17902.7	8694.42	2.0591	4.87595	11.6005	13.735
1	0.9	0.5	25.171	549.715	298.45	4185.17	416.833	3976.75	55703500	3.9938e+07	22686.6	12555.5	1458.91	5671.64	19686.1	9204	2.13886	4.95029	11.9714	13.8537
1	0.9	0.6	28.8078	511.453	300.637	4428.98	388.254	4234.86	6.68442e+07	4.69319e+07	26659.4	13286.9	1358.89	6664.85	21310.7	9634.47	2.21192	5.03221	12.3113	14.0043
1	0.9	0.7	32.3952	478.355	302.504	4637.01	363.72	4455.15	7.79849e+07	5.36481e+07	30474.5	13911	1273.02	7618.62	22802.7	10001.5	2.27994	5.11827	12.6276	14.174
1	0.9	0.8	35.9207	449.463	304.116	4816.01	342.501	4644.76	8.91256e+07	6.01063e+07	34143.1	14448	1198.75	8535.77	24182.6	10317	2.34395	5.20641	12.9253	14.355
1	0.9	0.9	39.3758	424.029	305.517	4971.32	324.009	4809.32	1.00266e+08	6.63243e+07	37675.2	14914	1134.03	9418.8	25466.8	10590.7	2.40465	5.2953	13.2077	14.5424
1	0.9	1	42.7549	401.464	306.744	5107.1	307.782	4953.21	111407000	7.23177e+07	41079.7	15321.3	1077.24	10269.9	26668.5	10829.8	2.46252	5.38408	13.4768	14.733
1	1	0	7.60701	862.609	280.058	2109.25	652.293	1783.11	0	0	0	6327.76	2283.03	0	8610.79	5523.1	1.55905	4.82909	9.27466	14.3639
1	1	0.1	10.7792	780.426	284.917	2661.88	591.019	2366.37	1.11407e+07	8.71693e+06	4951.6	7985.65	2068.57	1237.9	11292.1	6505.8	1.7357	4.77191	10.0963	13.8787
1	1	0.2	14.0676	711.059	288.997	3123.62	539.028	2854.11	2.22814e+07	1.70715e+07	9697.39	9370.87	1886.6	2424.35	13681.8	7325.3	1.86775	4.79373	10.7105	13.7446
1	1	0.3	17.4231	652.299	292.43	3510.46	494.925	3263	3.34221e+07	2.50791e+07	14246	10531.4	1732.24	3561.51	15825.1	8010.77	1.97548	4.84987	11.2115	13.7624
1	1	0.4	20.8065	602.222	295.331	3836.25	457.401	3607.55	4.45628e+07	3.27588e+07	18608.4	11508.8	1600.9	4652.11	17761.8	8587.3	2.06838	4.9235	11.6436	13.858
1	1	0.5	24.1877	559.229	297.799	4112.48	425.316	3899.82	55703500	4.01312e+07	22796.3	12337.4	1488.61	5699.08	19525.1	9075.59	2.15139	5.00667	12.0297	13.9977
1	1	0.6	27.5444	522.019	299.912	4348.44	397.716	4149.58	6.68442e+07	4.72166e+07	26821.1	13045.3	1392	6705.28	21142.6	9492.3	2.22734	5.09512	12.383	14.1632
1	1	0.7	30.8606	489.554	301.734	4551.54	373.816	4364.63	7.79849e+07	5.40338e+07	30693.6	13654.6	1308.35	7673.41	22636.4	9850.7	2.29794	5.18632	12.7114	14.3444
1	1	0.8	34.1246	461.005	303.32	4727.66	352.987	4551.16	8.91256e+07	6.06004e+07	34423.7	14183	1235.46	8605.93	24024.3	10161.3	2.3643	5.27873	13.02	14.5348
1	1	0.9	37.3283	435.713	304.753	4881.33	334.755	4713.95	1.00266e+08	6.69319e+07	38020.3	14644	1171.64	9505.08	25320.7	10432.2	2.42718	5.37144	13.3124	14.7305
1	1	1	40.4664	413.15	305.928	5016.76	318.586	4857.46	111407000	7.30426e+07	41491.5	15050.3	1115.05	10372.9	26538.2	10670.7	2.48702	5.46338	13.5908	14.9278
1	2	0	7.96248	853.725	280.659	2177.67	644.765	1855.29	0	0	0	6533.01	2256.68	0	8789.68	5644.87	1.55711	4.73764	9.26563	14.0957
1	2	0.1	9.98789	798.375	283.802	2535.34	605.142	2232.77	1.11407e+07	8.75977e+06	4975.94	7606.01	2118	1243.99	10968	6280.96	1.74623	4.91229	10.1453	14.2697
1	2	0.2	12.0531	748.852	286.597	2852.19	569.677	2567.35	2.22814e+07	1.72754e+07	9813.19	8556.58	1993.87	2453.3	13003.7	6843.74	1.90009	5.06504	10.8609	14.4758
1	2	0.3	14.1429	704.474	289.081	3133.14	537.949	2864.16	3.34221e+07	2.55515e+07	14514.4	9399.42	1882.82	3628.59	14910.8	7342.18	2.03085	5.206	11.4691	14.7002
1	2	0.4	16.2454	664.592	291.296	3382.86	509.528	3128.09	4.45628e+07	3.35939e+07	19082.8	10148.6	1783.35	4770.7	16702.6	7784.77	2.14555	5.33955	12.0026	14.9352
1	2	0.5	18.3503	628.636	293.274	3605.42	484.023	3363.41	55703500	4.14093e+07	23522.3	10816.3	1694.08	5880.59	18390.9	8178.89	2.24859	5.46794	12.4818	15.1761
1	2	0.6	20.4492	596.107	295.048	3804.4	461.086	3573.85	6.68442e+07	4.9005e+07	27837	11413.2	1613.8	6959.26	19986.2	8530.97	2.34279	5.59235	12.9199	15.4203
1	2	0.7	22.5347	566.579	296.64	3982.85	440.404	3762.65	7.79849e+07	5.63882e+07	32031	11948.6	1541.41	8007.75	21497.7	8846.51	2.43008	5.71345	13.3259	15.6656
1	2	0.8	24.6014	539.675	298.062	4143.5	421.689	3932.65	8.91256e+07	6.35661e+07	36108.4	12430.5	1475.91	9027.09	22933.5	9130.37	2.51178	5.83156	13.706	15.9104
1	2	0.9	26.6444	515.077	299.375	4288.44	404.751	4086.06	1.00266e+08	7.05457e+07	40073.1	12865.3	1416.63	10018.3	24300.2	9386.37	2.58888	5.9471	14.0646	16.1543
1	2	1	28.66	492.51	300.552	4419.78	389.335	4225.11	111407000	7.73338e+07	43929	13259.3	1362.67	10982.3	25604.3	9618.23	2.66206	6.06002	14.4049	16.396
1	3	0	8.19276	847.697	281.039	2221.03	639.985	1901.03	0	0	0	6663.08	2239.95	0	8903.03	5722.02	1.55592	4.68326	9.26011	13.9362
1	3	0.1	9.79733	802.639	283.541	2503.78	608.671	2199.44	1.11407e+07	8.76973e+06	4981.6	7511.33	2130.35	1245.4	10887.1	6224.89	1.74896	4.94993	10.1579	14.3746
1	3	0.2	11.4238	761.398	285.784	2760.14	580.016	2470.13	2.22814e+07	1.73396e+07	9849.66	8280.42	2030.05	2462.41	12772.9	6680.31	1.91202	5.17093	10.9164	14.7613
1	3	0.3	13.0645	723.596	287.949	2992.25	553.987	2715.25	3.34221e+07	2.57115e+07	14605.3	8976.74	1938.96	3651.31	14567	7092.47	2.05387	5.36488	11.5761	15.1189
1	3	0.4	14.7131	688.89	289.708	3203.87	529.919	2938.91	4.45628e+07	3.38881e+07	19249.9	9611.62	1854.72	4812.48	16278.8	7467.59	2.17993	5.53906	12.1625	15.452
1	3	0.5	16.3637	656.961	291.448	3395.93	508.061	3141.89	55703500	4.18726e+07	23785.5	10187.8	1778.21	5946.38	17912.4	7807.97	2.29411	5.70114	12.6935	15.7725
1	3	0.6	18.0114	627.525	292.971	3571.24	487.951	3327.27	6.68442e+07	4.96686e+07	28214	10713.7	1707.83	7053.5	19475.1	8118.38	2.39888	5.85317	13.1809	16.0804
1	3	0.7	19.6515	600.329	294.395	3731.24	469.533	3496.48	7.79849e+07	5.728e+07	32537.6	11193.7	1643.37	8134.4	20971.5	8401.55	2.49615	5.9979	13.6332	16.3794
1	3	0.8	21.2805	575.147	295.701	3877.67	452.606	3651.37	8.91256e+07	6.47106e+07	36758.5	11633	1584.12	9189.63	22406.8	8660.55	2.58722	6.13654	14.0568	16.6705
1	3	0.9	22.8951	551.776	296.9	4011.95	437.021	3793.44	1.00266e+08	7.19644e+07	40879	12035.9	1529.57	10219.8	23785.2	8897.95	2.67311	6.27008	14.4563	16.9545
1	3	1	24.4926	530.039	298.004	4135.36	422.648	3924.03	111407000	7.90455e+07	44901.4	12406.1	1479.27	11225.3	25110.7	9116.01	2.75457	6.3992	14.8352	17.232
1	4	0	8.31303	844.585	281.236	2243.38	637.519	1924.62	0	0	0	6730.13	2231.32	0	8961.44	5761.79	1.55532	4.65622	9.25732	13.857
1	4	0.1	9.6987	804.838	283.38	2487.36	610.483	2182.12	1.11407e+07	8.77483e+06	4984.5	7462.07	2136.69	1246.12	10844.9	6195.68	1.75039	4.9699	10.1646	14.4302
1	4	0.2	11.0993	768.011	285.353	2711.21	585.5	2418.45	2.22814e+07	1.73728e+07	9868.5	8133.62	2049.25	2467.13	12650	6593.41	1.91858	5.23061	10.9469	14.9222
1	4	0.3	12.51	733.853	287.167	2916.74	562.412	2635.53	3.34221e+07	2.57946e+07	14652.5	8750.21	1968.44	3663.13	14381.8	6958.3	2.06685	5.45688	11.6365	15.3613
1	4	0.4	13.9262	702.129	288.839	3105.62	541.069	2835.09	4.45628e+07	3.40418e+07	19337.3	9316.87	1893.74	4834.32	16044.9	7293.39	2.19993	5.65941	12.2555	15.7639
1	4	0.5	15.3438	672.624	290.378	3279.42	521.325	3018.76	55703500	4.21161e+07	23923.8	9838.27	1824.64	5980.96	17643.9	7601.5	2.3211	5.84474	12.8191	16.1398
1	4	0.6	16.7593	645.141	291.799	3439.54	503.047	3188.02	6.68442e+07	5.00196e+07	28413.4	10318.6	1760.67	7103.34	19182.6	7885.18	2.43275	6.0171	13.3384	16.4954
1	4	0.7	18.1694	619.501	293.113	3587.26	486.111	3344.2	7.79849e+07	5.77545e+07	32807.2	10761.8	1701.39	8201.79	20664.9	8146.73	2.53659	6.17934	13.8214	16.835
1	4	0.8	19.5714	595.54	294.328	3723.73	470.4	3488.53	8.91256e+07	6.53234e+07	37106.6	11171.2	1646.4	9276.65	22094.2	8388.26	2.63395	6.3334	14.2742	17.1613
1	4	0.9	20.9656	573.055	295.457	3850.25	455.781	3622.36	1.00266e+08	7.27267e+07	41312	11550.8	1595.23	10328	23474	8612.07	2.72571	6.4803	14.701	17.4756
1	4	1	22.3412	552.087	296.499	3967.02	442.242	3745.9	111407000	7.99732e+07	45428.3	11901.1	1547.85	11357.1	24806	8818.53	2.81294	6.62217	15.1067	17.7819
1	5	0	8.38716	842.678	281.331	2257.14	635.974	1939.15	0	0	0	6771.41	2225.91	0	8997.32	5786.22	1.55496	4.63983	9.25561	13.8089
1	5	0.1	9.63832	806.171	283.298	2477.2	611.62	2171.39	1.11407e+07	8.77792e+06	4986.25	7431.59	2140.67	1246.56	10818.8	6177.63	1.75129	4.98245	10.1688	14.4652
1	5	0.2	10.9009	772.089	285.084	2680.76	588.907	2386.31	2.22814e+07	1.7393e+07	9880	8042.29	2061.18	2470	12573.5	6539.34	1.92274	5.269	10.9662	15.0257
1	5	0.3	12.1712	740.242	286.746	2869.05	567.781	2585.16	3.34221e+07	2.58455e+07	14681.4	8607.15	1987.23	3670.36	14264.7	6873.67	2.07527	5.51793	11.6757	15.5222
1	5	0.4	13.4457	710.453	288.287	3043.36	548.117	2769.3	4.45628e+07	3.41363e+07	19390.9	9130.07	1918.41	4847.73	15896.2	7182.95	2.21305	5.74016	12.3165	15.9731
1	5	0.5	14.7212	682.557	289.72	3204.85	529.811	2939.94	55703500	4.22662e+07	24009.1	9614.55	1854.34	6002.27	17471.2	7469.32	2.33906	5.94268	12.9026	16.3904
1	5	0.6	15.995	656.403	291.046	3354.65	512.748	3098.28	6.68442e+07	5.02365e+07	28536.6	10064	1794.62	7134.15	18992.7	7734.8	2.45549	6.13009	13.4441	16.7815
1	5	0.7	17.2643	631.85	292.281	3493.73	496.843	3245.31	7.79849e+07	5.80488e+07	32974.3	10481.2	1738.95	8243.58	20463.7	7981.14	2.56401	6.30563	13.9489	17.1521
1	5	0.8	18.5271	608.77	293.432	3623	482.002	3382	8.91256e+07	6.57047e+07	37323.2	10869	1687.01	9330.81	21886.8	8210.01	2.66587	6.47156	14.4227	17.5059
1	5	0.9	19.781	587.049	294.503	3743.31	468.141	3509.24	1.00266e+08	7.3206e+07	41584.3	11229.9	1638.49	10396.1	23264.5	8422.9	2.76205	6.6295	14.87	17.8456
1	5	1	21.0243	566.578	295.502	3855.4	455.185	3627.81	111407000	8.05545e+07	45758.6	11566.2	1593.15	11439.6	24599	8621.17	2.85332	6.78067	15.2945	18.1731
1	6	0	8.43752	841.387	281.437	2266.31	634.987	1948.81	0	0	0	6798.92	2222.45	0	9021.37	5802.59	1.55472	4.62916	9.25449	13.7776
1	6	0.1	9.59752	807.061	283.231	2470.34	612.375	2164.15	1.11407e+07	8.77997e+06	4987.41	7411.02	2143.31	1246.85	10801.2	6165.43	1.75189	4.99095	10.1716	14.4889
1	6	0.2	10.7668	774.849	284.9	2659.96	591.234	2364.34	2.22814e+07	1.74066e+07	9887.73	7979.88	2069.32	2471.93	12521.1	6502.39	1.92562	5.29582	10.9796	15.098
1	6	0.3	11.9423	744.599	286.444	2836.29	571.455	2550.56	3.34221e+07	2.58799e+07	14700.9	8508.87	2000.09	3675.23	14184.2	6815.49	2.08117	5.5612	11.7031	15.6363
1	6	0.4	13.1213	716.162	287.906	3000.27	552.987	2723.78	4.45628e+07	3.42001e+07	19427.2	9000.82	1935.46	4856.79	15793.1	7106.52	2.22233	5.79822	12.3597	16.1236
1	6	0.5	14.3012	689.403	289.258	3153.01	535.695	2885.16	55703500	4.23676e+07	24066.7	9459.04	1874.93	6016.68	17350.6	7377.42	2.35186	6.01375	12.9621	16.5722
1	6	0.6	15.4789	664.213	290.52	3295.26	519.522	3035.49	6.68442e+07	5.03837e+07	28620.2	9885.77	1818.33	7155.05	18859.1	7629.56	2.47185	6.21287	13.5202	16.9912
1	6	0.7	16.653	640.458	291.697	3427.95	504.374	3175.76	7.79849e+07	5.8249e+07	33088	10283.9	1765.31	8272.01	20321.2	7864.65	2.58386	6.39883	14.0412	17.3863
1	6	0.8	17.8214	618.037	292.798	3551.81	490.181	3306.72	8.91256e+07	6.59646e+07	37470.9	10655.4	1715.63	9367.72	21738.8	8083.99	2.68912	6.57412	14.5308	17.7618
1	6	0.9	18.982	596.852	293.828	3667.55	476.876	3429.11	1.00266e+08	7.3532e+07	41769.5	11002.6	1669.06	10442.4	23114.1	8288.84	2.78858	6.74055	14.9934	18.121
1	6	1	20.1335	576.814	294.794	3775.79	464.392	3543.59	111407000	8.09523e+07	45984.5	11327.4	1625.37	11496.1	24448.9	8480.36	2.883	6.89946	15.4326	18.4662
1	7	0	8.47405	840.452	281.496	2273	634.247	1955.87	0	0	0	6818.99	2219.87	0	9038.85	5814.49	1.55454	4.62139	9.25368	13.7548
1	7	0.1	9.56805	807.694	283.187	2465.36	612.929	2158.9	1.11407e+07	8.78143e+06	4988.24	7396.09	2145.25	1247.06	10788.4	6156.58	1.75234	4.99718	10.1737	14.5062
1	7	0.2	10.67	776.838	284.767	2644.82	592.927	2348.35	2.22814e+07	1.74164e+07	9893.27	7934.45	2075.25	2473.32	12483	6475.49	1.92773	5.31565	10.9895	15.1515
1	7	0.3	11.7772	747.753	286.254	2812.25	574.175	2525.16	3.34221e+07	2.59045e+07	14714.9	8436.76	2009.61	3678.73	14125.1	6772.85	2.08555	5.59373	11.7235	15.722
1	7	0.4	12.8871	720.317	287.626	2968.64	556.558	2690.37	4.45628e+07	3.4246e+07	19453.3	8905.93	1947.95	4863.31	15717.2	7050.41	2.22926	5.84203	12.3919	16.2372
1	7	0.5	13.9976	694.416	288.922	3114.72	540.04	2844.7	55703500	4.2441e+07	24108.4	9344.16	1890.14	6027.1	17261.4	7309.52	2.36149	6.06791	13.007	16.7108
1	7	0.6	15.1061	669.949	290.175	3251.1	524.587	2988.8	6.68442e+07	5.04902e+07	28680.7	9753.29	1836.05	7170.17	18759.5	7551.37	2.48425	6.2766	13.5779	17.1527
1	7	0.7	16.2118	646.793	291.262	3379.1	509.956	3124.12	7.79849e+07	5.83937e+07	33170.2	10137.3	1784.85	8292.56	20214.7	7778.11	2.59892	6.47053	14.1113	17.5664
1	7	0.8	17.3119	624.88	292.314	3498.79	496.253	3250.67	8.91256e+07	6.61529e+07	37577.8	10496.4	1736.89	9394.45	21627.7	7990.1	2.70682	6.65332	14.6131	17.9594
1	7	0.9	18.405	604.115	293.335	3610.83	483.41	3369.13	1.00266e+08	7.37684e+07	41903.8	10832.5	1691.93	10475.9	23000.4	8188.49	2.80887	6.8268	15.0878	18.335
1	7	1	19.4898	584.42	294.26	3716.05	471.286	3480.41	111407000	8.12414e+07	46148.7	11148.2	1649.5	11537.2	24334.8	8374.67	2.90577	6.99195	15.5384	18.6946
1	8	0	8.5018	839.743	281.541	2278.06	633.688	1961.22	0	0	0	6834.19	2217.91	0	9052.09	5823.5	1.55441	4.61555	9.25306	13.7377
1	8	0.1	9.54579	808.166	283.154	2461.59	613.348	2154.92	1.11407e+07	8.78251e+06	4988.86	7384.78	2146.72	1247.21	10778.7	6149.88	1.75267	5.00191	10.1752	14.5194
1	8	0.2	10.5967	778.336	284.66	2633.31	594.207	2336.21	2.22814e+07	1.74237e+07	9897.43	7899.93	2079.73	2474.36	12454	6455.04	1.92935	5.33087	10.997	15.1925
1	8	0.3	11.6519	750.147	286.042	2794.08	576.171	2506	3.34221e+07	2.59231e+07	14725.5	8382.25	2016.6	3681.38	14080.2	6740.51	2.0889	5.61861	11.7391	15.7876
1	8	0.4	12.7099	723.473	287.412	2944.41	559.292	2664.76	4.45628e+07	3.42806e+07	19472.9	8833.23	1957.52	4868.23	15659	7007.4	2.23463	5.87631	12.4169	16.3261
1	8	0.5	13.7681	698.23	288.659	3085.34	543.367	2813.65	55703500	4.24963e+07	24139.8	9256.01	1901.78	6034.94	17192.7	7257.41	2.36899	6.11047	13.0418	16.8197
1	8	0.6	14.8247	674.317	289.829	3217.43	528.379	2953.24	6.68442e+07	5.05703e+07	28726.2	9652.29	1849.33	7181.55	18683.2	7491.62	2.49388	6.32633	13.6227	17.2786
1	8	0.7	15.8779	651.645	290.928	3341.33	514.269	3084.19	7.79849e+07	5.85032e+07	33232.4	10024	1799.94	8308.1	20132	7711.19	2.61075	6.52749	14.1663	17.7095
1	8	0.8	16.9262	630.133	291.961	3457.61	500.979	3207.13	8.91256e+07	6.62954e+07	37658.7	10372.8	1753.43	9414.68	21541	7917.19	2.72078	6.71659	14.6781	18.1173
1	8	0.9	17.9682	609.704	292.931	3566.84	488.456	3322.61	1.00266e+08	7.39476e+07	42005.5	10700.5	1709.59	10501.4	22911.5	8110.6	2.82488	6.89562	15.1623	18.5057
1	8	1	19.0023	590.286	293.846	3669.51	476.65	3431.18	111407000	8.14606e+07	46273.2	11008.5	1668.27	11568.3	24245.1	8292.32	2.9238	7.06611	15.6223	18.8777
1	9	0	8.52361	839.186	281.576	2282.04	633.248	1965.42	0	0	0	6846.12	2216.37	0	9062.49	5830.58	1.5543	4.61098	9.25258	13.7243
1	9	0.1	9.52833	808.529	283.128	2458.64	613.677	2151.8	1.11407e+07	8.78335e+06	4989.33	7375.91	2147.87	1247.33	10771.1	6144.63	1.75293	5.00563	10.1764	14.5298
1	9	0.2	10.5392	779.504	284.59	2624.2	595.234	2326.58	2.22814e+07	1.74294e+07	9900.66	7872.6	2083.32	2475.17	12431.1	6438.87	1.93063	5.34306	11.0029	15.2254
1	9	0.3	11.5541	752.01	285.948	2779.54	577.833	2490.63	3.34221e+07	2.59376e+07	14733.7	8338.63	2022.41	3683.42	14044.5	6714.75	2.09158	5.63893	11.7516	15.8411
1	9	0.4	12.5711	725.948	287.242	2925.23	561.455	2644.5	4.45628e+07	3.43076e+07	19488.2	8775.69	1965.09	4872.06	15612.8	6973.37	2.23892	5.90389	12.4369	16.3976
1	9	0.5	13.5882	701.228	288.452	3062.02	546.007	2789.01	55703500	4.25394e+07	24164.3	9186.05	1911.02	6041.07	17138.1	7216.05	2.375	6.14487	13.0698	16.9078
1	9	0.6	14.6038	677.765	289.59	3190.49	531.44	2924.77	6.68442e+07	5.0633e+07	28761.8	9571.48	1860.04	7190.45	18622	7443.87	2.50165	6.36698	13.6589	17.3816
1	9	0.7	15.6162	655.477	290.661	3311.23	517.701	3052.38	7.79849e+07	5.85887e+07	33281	9933.69	1811.95	8320.25	20065.9	7657.86	2.6203	6.57385	14.2107	17.826
1	9	0.8	16.6239	634.289	291.669	3424.76	504.738	3172.39	8.91256e+07	6.64068e+07	37722	10274.3	1766.58	9430.51	21471.4	7859	2.73207	6.76819	14.7306	18.2461
1	9	0.9	17.6254	614.137	292.618	3531.57	492.504	3285.32	1.00266e+08	7.4088e+07	42085.3	10594.7	1723.76	10521.3	22839.8	8048.16	2.83789	6.95207	15.2228	18.6458
1	9	1	18.62	594.942	293.513	3632.19	480.946	3391.71	111407000	8.16323e+07	46370.8	10896.6	1683.31	11592.7	24172.6	8226.26	2.93846	7.12695	15.6905	19.0279
1	10	0	8.54123	838.736	281.604	2285.25	632.894	1968.8	0	0	0	6855.75	2215.13	0	9070.87	5836.28	1.55422	4.60731	9.25219	13.7135
1	10	0.1	9.5143	808.816	283.109	2456.25	613.943	2149.28	1.11407e+07	8.78401e+06	4989.71	7368.75	2148.8	1247.43	10765	6140.39	1.75314	5.00865	10.1774	14.5382
1	10	0.2	10.4929	780.439	284.522	2616.88	596.049	2318.86	2.22814e+07	1.74339e+07	9903.25	7850.64	2086.17	2475.81	12412.6	6425.86	1.93167	5.35291	11.0078	15.252
1	10	0.3	11.4752	753.51	285.852	2767.81	579.156	2478.23	3.34221e+07	2.59491e+07	14740.3	8303.42	2027.05	3685.07	14015.5	6693.92	2.09377	5.65546	11.7617	15.8847
1	10	0.4	12.4593	727.94	287.105	2909.66	563.209	2628.06	4.45628e+07	3.43292e+07	19500.5	8728.98	1971.23	4875.13	15575.3	6945.74	2.24243	5.92656	12.4532	16.4564
1	10	0.5	13.4434	703.646	288.284	3043.05	548.151	2768.98	55703500	4.2574e+07	24183.9	9129.16	1918.53	6045.98	17093.7	7182.41	2.37993	6.17328	13.0927	16.9805
1	10	0.6	14.4259	680.549	289.396	3168.54	533.933	2901.57	6.68442e+07	5.06833e+07	28790.4	9505.62	1868.77	7197.6	18572	7404.95	2.50805	6.40066	13.6886	17.467
1	10	0.7	15.4054	658.575	290.443	3286.66	520.501	3026.41	7.79849e+07	5.86574e+07	33320	9859.98	1821.75	8330	20011.7	7614.32	2.62817	6.61237	14.2473	17.9228
1	10	0.8	16.3804	637.656	291.43	3397.9	507.809	3144	8.91256e+07	6.64963e+07	37772.9	10193.7	1777.33	9443.22	21414.3	7811.42	2.7414	6.81116	14.774	18.3533
1	10	0.9	17.3496	617.726	292.362	3502.73	495.812	3254.82	1.00266e+08	7.42005e+07	42149.2	10508.2	1735.34	10537.3	22780.8	7997.08	2.84864	6.9991	15.2728	18.7625
1	10	1	18.3118	598.725	293.241	3601.57	484.467	3359.33	111407000	8.17704e+07	46449.2	10804.7	1695.63	11612.3	24112.6	8172.07	2.95062	7.17781	15.7471	19.1535

### Sheet: Supp Table 7
Parameters							Vcell Model	Simulation Names
RuBisCO Vmax	RuBisCO_Km_CO2	RuBisCO_Km_O2	RuBisCO O2 Vmax	Vmax BicA	BicA_Km		C3_plant_without_PCCM	CO2_P vs CO2 Landplant No CCM 1
7600	8.6	215	1596	0.000185	217		C3_plant_without_PCCM	CO2_P vs CO2 Landplant No CCM 2
							C3_plant_without_PCCM	CO2_P vs CO2 Landplant No CCM 3
							C3_plant_without_PCCM	Low CO2 CO2_P vs CO2 Landplant No CCM 1
							C3_plant_without_PCCM	Low CO2 CO2_P vs CO2 Landplant No CCM 2
							C3_plant_without_PCCM	Low CO2 CO2_P vs CO2 Landplant No CCM 3
CO2 Level	CO2_P	[CO2] Conc	[O2] Conc	RuBisCO Carboxylation	RuBisCO Oxygenation	Net Fixation	Carboxylation ATP	Oxygenation ATP	Total ATP	NADPH	ATP/NADPH Ratio Needed	ATP/CO2	Quantum Yield		QY	Saturation
0.1	0.1	0.464902	263.321	180.289	857.773	-248.597	540.867	3002.2	3543.07	2076.12	1.70658	-14.2522	9.96084	-41.5932	-0.0240424	-0.0327102
0.1	0.2	0.63245	263.858	242.921	851.311	-182.734	728.763	2979.59	3708.35	2188.46	1.6945	-20.2937	9.90465	-59.31	-0.0168606	-0.024044
0.1	0.3	0.731719	264.171	279.471	847.533	-144.296	838.412	2966.37	3804.78	2254.01	1.68801	-26.3679	9.87445	-77.1231	-0.0129663	-0.0189863
0.1	0.4	0.7973	264.376	303.393	845.058	-119.135	910.18	2957.7	3867.88	2296.9	1.68396	-32.4663	9.85561	-95.0069	-0.0105256	-0.0156757
0.1	0.5	0.843839	264.521	320.263	843.311	-101.392	960.79	2951.59	3912.38	2327.15	1.68119	-38.5866	9.84274	-112.955	-0.00885307	-0.0133411
0.1	0.6	0.878576	264.629	332.798	842.012	-88.2079	998.395	2947.04	3945.44	2349.62	1.67918	-44.7289	9.8334	-130.968	-0.00763547	-0.0116063
0.1	0.7	0.905497	264.712	342.48	841.009	-78.0247	1027.44	2943.53	3970.97	2366.98	1.67765	-50.8938	9.8263	-149.047	-0.00670931	-0.0102664
0.1	0.8	0.926978	264.778	350.184	840.21	-69.9215	1050.55	2940.74	3991.29	2380.79	1.67646	-57.0824	9.82073	-167.195	-0.00598104	-0.0092002
0.1	0.9	0.944517	264.832	356.46	839.559	-63.3192	1069.38	2938.46	4007.84	2392.04	1.67549	-63.2958	9.81623	-185.416	-0.00539327	-0.00833147
0.1	1	0.959111	264.877	361.674	839.019	-57.8352	1085.02	2936.57	4021.59	2401.39	1.67469	-69.5353	9.81253	-203.714	-0.00490884	-0.00760989
0.1	2	1.03191	265.099	387.555	836.333	-30.6119	1162.66	2927.17	4089.83	2447.77	1.67084	-133.602	9.79458	-391.595	-0.00255366	-0.00402788
0.1	3	1.05927	265.182	397.228	835.328	-20.4359	1191.68	2923.65	4115.33	2465.11	1.66943	-201.377	9.78805	-590.348	-0.00169392	-0.00268894
0.1	4	1.07369	265.226	402.316	834.8	-15.0842	1206.95	2921.8	4128.75	2474.23	1.6687	-273.714	9.78465	-802.479	-0.00124614	-0.00198476
0.1	5	1.08263	265.253	405.465	834.473	-11.7712	1216.4	2920.66	4137.05	2479.88	1.66825	-351.456	9.78255	-1030.46	-0.000970437	-0.00154884
0.1	6	1.08873	265.272	407.613	834.25	-9.51212	1222.84	2919.87	4142.71	2483.73	1.66794	-435.52	9.78113	-1276.98	-0.000783095	-0.00125159
0.1	7	1.09317	265.285	409.174	834.088	-7.8696	1227.52	2919.31	4146.83	2486.52	1.66772	-526.943	9.7801	-1545.09	-0.000647212	-0.00103547
0.1	8	1.09655	265.295	410.363	833.964	-6.61938	1231.09	2918.87	4149.96	2488.65	1.66755	-626.941	9.77932	-1838.34	-0.000543969	-0.000870971
0.1	9	1.09922	265.303	411.299	833.867	-5.63449	1233.9	2918.53	4152.43	2490.33	1.66742	-736.966	9.7787	-2160.99	-0.00046275	-0.000741381
0.1	10	1.10137	265.31	412.056	833.788	-4.83763	1236.17	2918.26	4154.43	2491.69	1.66731	-858.774	9.7782	-2518.2	-0.000397109	-0.00063653
0.1	11	1.10315	265.315	412.68	833.723	-4.18136	1238.04	2918.03	4156.07	2492.81	1.66723	-993.951	9.77779	-2914.62	-0.000343098	-0.00055018
0.1	12	1.10465	265.32	413.209	833.669	-3.62494	1239.63	2917.84	4157.47	2493.76	1.66715	-1146.91	9.77745	-3363.17	-0.000297338	-0.000476965
0.1	13	1.10593	265.324	413.659	833.622	-3.15212	1240.98	2917.68	4158.65	2494.56	1.66709	-1319.32	9.77715	-3868.77	-0.00025848	-0.000414753
0.1	14	1.10704	265.327	414.047	833.581	-2.74358	1242.14	2917.54	4159.68	2495.26	1.66703	-1516.15	9.7769	-4445.99	-0.000224922	-0.000360997
0.1	15	1.108	265.33	414.386	833.546	-2.38683	1243.16	2917.41	4160.57	2495.87	1.66699	-1743.13	9.77668	-5111.64	-0.000195632	-0.000314057
0.1	16	1.10885	265.332	414.685	833.515	-2.07247	1244.06	2917.3	4161.36	2496.4	1.66694	-2007.92	9.77648	-5888.14	-0.000169833	-0.000272694
0.1	17	1.10961	265.335	414.951	833.488	-1.79327	1244.85	2917.21	4162.06	2496.88	1.66691	-2320.94	9.77631	-6806.08	-0.000146927	-0.000235956
0.1	18	1.11029	265.337	415.188	833.463	-1.54344	1245.56	2917.12	4162.68	2497.3	1.66687	-2697.02	9.77615	-7908.98	-0.000126439	-0.000203084
0.1	19	1.1109	265.339	415.402	833.441	-1.31858	1246.21	2917.04	4163.25	2497.69	1.66684	-3157.37	9.77601	-9258.95	-0.000108004	-0.000173498
0.1	20	1.11145	265.34	415.595	833.421	-1.11505	1246.79	2916.97	4163.76	2498.03	1.66682	-3734.14	9.77589	-10950.4	-9.13211e-05	-0.000146717
0.2	0.1	0.708506	264.098	270.96	848.413	-153.246	812.881	2969.45	3782.33	2238.75	1.68948	-24.6814	9.88132	-72.1773	-0.0138548	-0.020164
0.2	0.2	0.998834	264.998	375.822	837.551	-42.9533	1127.47	2931.43	4058.89	2426.74	1.67257	-94.4955	9.80264	-276.911	-0.00361127	-0.00565175
0.2	0.3	1.17137	265.52	436.562	831.24	20.9419	1309.69	2909.34	4219.03	2535.6	1.66391	201.464	9.76239	591.007	0.00169203	0.00275551
0.2	0.4	1.28548	265.86	476.106	827.124	62.5436	1428.32	2894.94	4323.25	2606.46	1.65867	69.1238	9.73799	202.912	0.00492825	0.00822942
0.2	0.5	1.36648	266.098	503.885	824.23	91.7697	1511.65	2884.8	4396.46	2656.23	1.65515	47.9075	9.72163	140.694	0.00710763	0.012075
0.2	0.6	1.42696	266.275	524.468	822.083	113.426	1573.4	2877.29	4450.69	2693.1	1.65263	39.2388	9.7099	115.272	0.00867511	0.0149245
0.2	0.7	1.47385	266.412	540.332	820.428	130.118	1621	2871.5	4492.49	2721.52	1.65073	34.5263	9.70107	101.453	0.00985681	0.0171208
0.2	0.8	1.51127	266.52	552.936	819.112	143.38	1658.81	2866.89	4525.7	2744.1	1.64925	31.5643	9.69419	92.7666	0.0107797	0.0188658
0.2	0.9	1.54183	266.608	563.193	818.04	154.173	1689.58	2863.14	4552.72	2762.47	1.64806	29.5299	9.68867	86.8005	0.0115207	0.020286
0.2	1	1.56727	266.682	571.706	817.151	163.13	1715.12	2860.03	4575.15	2777.71	1.64709	28.046	9.68414	82.4488	0.0121287	0.0214645
0.2	2	1.69436	267.045	613.893	812.739	207.523	1841.68	2844.59	4686.27	2853.26	1.64242	22.5819	9.66243	66.425	0.0150546	0.0273057
0.2	3	1.74231	267.181	629.664	811.088	224.12	1888.99	2838.81	4727.8	2881.51	1.64074	21.095	9.65461	62.0645	0.0161123	0.0294895
0.2	4	1.76767	267.252	637.972	810.218	232.863	1913.92	2835.76	4749.68	2896.38	1.63987	20.3969	9.65055	60.0174	0.0166618	0.0306399
0.2	5	1.78342	267.297	643.123	809.679	238.284	1929.37	2833.88	4763.25	2905.6	1.63933	19.9898	9.64805	58.8236	0.017	0.0313531
0.2	6	1.79419	267.327	646.64	809.31	241.985	1939.92	2832.59	4772.51	2911.9	1.63897	19.7223	9.64635	58.0392	0.0172297	0.0318401
0.2	7	1.80204	267.349	649.199	809.042	244.678	1947.6	2831.65	4779.25	2916.48	1.6387	19.5328	9.64512	57.4833	0.0173963	0.0321945
0.2	8	1.80802	267.366	651.149	808.838	246.73	1953.45	2830.93	4784.38	2919.97	1.6385	19.3911	9.64419	57.068	0.017523	0.0324645
0.2	9	1.81274	267.379	652.686	808.677	248.347	1958.06	2830.37	4788.43	2922.73	1.63834	19.2812	9.64346	56.7456	0.0176225	0.0326772
0.2	10	1.81656	267.39	653.929	808.547	249.656	1961.79	2829.91	4791.7	2924.95	1.63822	19.1932	9.64286	56.4876	0.017703	0.0328494
0.2	11	1.81972	267.399	654.957	808.439	250.737	1964.87	2829.54	4794.41	2926.79	1.63811	19.1212	9.64237	56.2764	0.0177694	0.0329918
0.2	12	1.82237	267.406	655.822	808.349	251.647	1967.47	2829.22	4796.69	2928.34	1.63802	19.0611	9.64196	56.1002	0.0178252	0.0331115
0.2	13	1.82464	267.412	656.56	808.271	252.424	1969.68	2828.95	4798.63	2929.66	1.63795	19.0102	9.64161	55.9508	0.0178728	0.0332137
0.2	14	1.8266	267.418	657.197	808.204	253.095	1971.59	2828.72	4800.31	2930.8	1.63788	18.9664	9.64131	55.8225	0.0179139	0.033302
0.2	15	1.82832	267.423	657.754	808.146	253.681	1973.26	2828.51	4801.77	2931.8	1.63782	18.9284	9.64104	55.711	0.0179498	0.033379
0.2	16	1.82982	267.427	658.244	808.095	254.197	1974.73	2828.33	4803.06	2932.68	1.63777	18.8951	9.64081	55.6132	0.0179813	0.033447
0.2	17	1.83116	267.431	658.68	808.049	254.655	1976.04	2828.17	4804.21	2933.46	1.63773	18.8656	9.6406	55.5267	0.0180094	0.0335073
0.2	18	1.83236	267.434	659.069	808.008	255.065	1977.21	2828.03	4805.24	2934.15	1.63769	18.8393	9.64042	55.4496	0.0180344	0.0335612
0.2	19	1.83344	267.437	659.42	807.972	255.434	1978.26	2827.9	4806.16	2934.78	1.63765	18.8157	9.64025	55.3804	0.0180569	0.0336097
0.2	20	1.83442	267.44	659.737	807.938	255.767	1979.21	2827.78	4806.99	2935.35	1.63762	18.7944	9.6401	55.318	0.0180773	0.0336536
0.3	0.1	0.95772	264.872	361.178	839.07	-58.3574	1083.53	2936.74	4020.28	2400.5	1.67477	-68.8907	9.81288	-201.824	-0.00495482	-0.0076786
0.3	0.2	1.37634	266.127	507.248	823.879	95.3082	1521.74	2883.58	4405.32	2662.25	1.65473	46.2218	9.71969	135.751	0.00736645	0.0125406
0.3	0.3	1.6257	266.849	591.175	815.116	183.617	1773.52	2852.9	4626.43	2812.58	1.64491	25.1961	9.67398	74.0913	0.0134969	0.0241601
0.3	0.4	1.79067	267.317	645.489	809.43	240.774	1936.47	2833.01	4769.47	2909.84	1.63909	19.8089	9.64691	58.2932	0.0171547	0.0316808
0.3	0.5	1.90775	267.644	683.476	805.448	280.752	2050.43	2819.07	4869.5	2977.85	1.63524	17.3445	9.62902	51.066	0.0195825	0.0369411
0.3	0.6	1.99514	267.885	711.529	802.504	310.277	2134.59	2808.76	4943.35	3028.07	1.63251	15.932	9.61633	46.9239	0.0213111	0.040826
0.3	0.7	2.06286	268.071	733.096	800.238	332.977	2199.29	2800.83	5000.12	3066.67	1.63047	15.0164	9.60685	44.2388	0.0226046	0.0438128
0.3	0.8	2.1169	268.218	750.196	798.44	350.975	2250.59	2794.54	5045.13	3097.27	1.62889	14.3746	9.59951	42.3567	0.023609	0.046181
0.3	0.9	2.16102	268.338	764.089	796.979	365.6	2292.27	2789.43	5081.69	3122.14	1.62763	13.8996	9.59364	40.9638	0.0244118	0.0481052
0.3	1	2.19774	268.437	775.604	795.768	377.72	2326.81	2785.19	5112	3142.74	1.6266	13.5338	9.58886	39.8911	0.0250683	0.0497
0.3	2	2.38114	268.928	832.479	789.776	437.591	2497.44	2764.22	5261.65	3244.51	1.62171	12.0241	9.56609	35.4638	0.0281978	0.0575778
0.3	3	2.45036	269.111	853.675	787.54	459.905	2561.02	2756.39	5317.42	3282.43	1.61996	11.562	9.55797	34.1085	0.0293182	0.0605138
0.3	4	2.48699	269.207	864.832	786.363	471.651	2594.5	2752.27	5346.77	3302.39	1.61906	11.3363	9.55377	33.4466	0.0298984	0.0620593
0.3	5	2.50977	269.267	871.749	785.633	478.932	2615.25	2749.71	5364.96	3314.76	1.61851	11.2019	9.55119	33.0526	0.0302548	0.0630174
0.3	6	2.52535	269.307	876.471	785.134	483.904	2629.41	2747.97	5377.38	3323.21	1.61813	11.1125	9.54944	32.7904	0.0304968	0.0636716
0.3	7	2.5367	269.337	879.908	784.771	487.522	2639.72	2746.7	5386.42	3329.36	1.61786	11.0486	9.54817	32.6029	0.0306721	0.0641477
0.3	8	2.54536	269.36	882.525	784.495	490.278	2647.58	2745.73	5393.31	3334.04	1.61765	11.0005	9.54721	32.4619	0.0308053	0.0645103
0.3	9	2.55219	269.378	884.589	784.277	492.45	2653.77	2744.97	5398.73	3337.73	1.61749	10.963	9.54645	32.352	0.03091	0.0647961
0.3	10	2.55772	269.392	886.258	784.1	494.208	2658.77	2744.35	5403.13	3340.72	1.61736	10.9329	9.54584	32.2637	0.0309946	0.0650274
0.3	11	2.56229	269.404	887.638	783.955	495.661	2662.91	2743.84	5406.76	3343.19	1.61725	10.9082	9.54533	32.1912	0.0310644	0.0652186
0.3	12	2.56613	269.414	888.797	783.832	496.881	2666.39	2743.41	5409.8	3345.26	1.61716	10.8875	9.54491	32.1306	0.031123	0.0653791
0.3	13	2.56942	269.423	889.79	783.727	497.926	2669.37	2743.05	5412.41	3347.03	1.61708	10.8699	9.54455	32.079	0.031173	0.0655166
0.3	14	2.57226	269.43	890.645	783.637	498.827	2671.94	2742.73	5414.67	3348.56	1.61701	10.8548	9.54424	32.0347	0.0312162	0.0656351
0.3	15	2.57474	269.436	891.392	783.558	499.613	2674.18	2742.45	5416.63	3349.9	1.61695	10.8416	9.54396	31.9961	0.0312538	0.0657386
0.3	16	2.57692	269.442	892.05	783.489	500.306	2676.15	2742.21	5418.36	3351.08	1.6169	10.8301	9.54373	31.9622	0.0312869	0.0658297
0.3	17	2.57886	269.447	892.634	783.427	500.921	2677.9	2741.99	5419.9	3352.12	1.61686	10.8199	9.54351	31.9322	0.0313163	0.0659106
0.3	18	2.5806	269.452	893.157	783.372	501.471	2679.47	2741.8	5421.27	3353.06	1.61681	10.8107	9.54332	31.9054	0.0313426	0.0659831
0.3	19	2.58216	269.456	893.626	783.322	501.965	2680.88	2741.63	5422.51	3353.9	1.61678	10.8026	9.54315	31.8814	0.0313662	0.0660481
0.3	20	2.58357	269.459	894.052	783.277	502.413	2682.15	2741.47	5423.62	3354.66	1.61674	10.7952	9.543	31.8597	0.0313876	0.066107
0.4	0.1	1.21267	265.643	450.931	829.745	36.0581	1352.79	2904.11	4256.9	2561.35	1.66197	118.057	9.75337	346.411	0.00288675	0.00474449
0.4	0.2	1.76521	267.245	637.168	810.302	232.016	1911.5	2836.06	4747.56	2894.94	1.63995	20.4622	9.65094	60.2088	0.0166089	0.0305285
0.4	0.3	2.09497	268.159	743.268	799.169	343.683	2229.8	2797.09	5026.89	3084.87	1.62953	14.6265	9.60247	43.0955	0.0232043	0.0452215
0.4	0.4	2.31309	268.747	811.501	791.987	415.508	2434.5	2771.95	5206.46	3206.98	1.62348	12.5304	9.57432	36.9483	0.0270648	0.0546721
0.4	0.5	2.46783	269.156	859.001	786.978	465.513	2577	2754.42	5331.43	3291.96	1.61953	11.4528	9.55596	33.7884	0.029596	0.0612517
0.4	0.6	2.58325	269.458	893.956	783.286	502.313	2681.87	2741.5	5423.37	3354.48	1.61675	10.7968	9.54303	31.8646	0.0313828	0.0660938
0.4	0.7	2.67263	269.689	920.754	780.453	530.528	2762.26	2731.59	5493.85	3402.41	1.61469	10.3554	9.53345	30.5703	0.0327115	0.0698063
0.4	0.8	2.74392	269.872	941.956	778.21	552.851	2825.87	2723.73	5549.6	3440.33	1.6131	10.0382	9.52605	29.6398	0.0337384	0.0727435
0.4	0.9	2.8021	270.02	959.151	776.389	570.956	2877.45	2717.36	5594.82	3471.08	1.61184	9.79902	9.52017	28.9385	0.034556	0.0751258
0.4	1	2.8505	270.143	973.381	774.882	585.94	2920.14	2712.09	5632.23	3496.53	1.61081	9.61229	9.51538	28.3909	0.0352225	0.0770974
0.4	2	3.09202	270.748	1043.4	767.454	659.67	3130.19	2686.09	5816.28	3621.7	1.60595	8.81696	9.4928	26.0586	0.0383751	0.0867986
0.4	3	3.1831	270.973	1069.38	764.694	687.034	3208.14	2676.43	5884.57	3668.15	1.60423	8.56518	9.48481	25.3202	0.0394941	0.0903992
0.4	4	3.23129	271.091	1083.04	763.241	701.418	3249.11	2671.35	5920.46	3692.56	1.60335	8.44071	9.48069	24.9552	0.0400718	0.0922918
0.4	5	3.26126	271.164	1091.5	762.342	710.328	3274.5	2668.2	5942.69	3707.68	1.60281	8.36612	9.47817	24.7365	0.0404262	0.0934643
0.4	6	3.28176	271.214	1097.27	761.727	716.41	3291.82	2666.05	5957.87	3718	1.60244	8.31628	9.47645	24.5903	0.0406664	0.0942644
0.4	7	3.2967	271.25	1101.47	761.28	720.834	3304.42	2664.48	5968.9	3725.51	1.60217	8.28055	9.47522	24.4855	0.0408405	0.0948466
0.4	8	3.30809	271.278	1104.67	760.94	724.204	3314.02	2663.29	5977.31	3731.23	1.60197	8.25363	9.47427	24.4066	0.0409726	0.09529
0.4	9	3.31708	271.3	1107.2	760.672	726.859	3321.59	2662.35	5983.94	3735.73	1.60181	8.23259	9.47354	24.3449	0.0410764	0.0956394
0.4	10	3.32436	271.318	1109.24	760.454	729.008	3327.71	2661.59	5989.3	3739.38	1.60168	8.21568	9.47294	24.2953	0.0411602	0.0959221
0.4	11	3.33038	271.332	1110.92	760.275	730.784	3332.76	2660.96	5993.73	3742.39	1.60158	8.20178	9.47245	24.2545	0.0412294	0.0961557
0.4	12	3.33544	271.345	1112.34	760.124	732.277	3337.02	2660.43	5997.45	3744.93	1.60149	8.19014	9.47203	24.2204	0.0412875	0.0963522
0.4	13	3.33976	271.355	1113.55	759.995	733.551	3340.65	2659.98	6000.63	3747.09	1.60141	8.18025	9.47168	24.1914	0.041337	0.0965199
0.4	14	3.3435	271.364	1114.59	759.884	734.651	3343.78	2659.59	6003.37	3748.96	1.60135	8.17173	9.47138	24.1664	0.0413798	0.0966646
0.4	15	3.34676	271.372	1115.51	759.787	735.612	3346.52	2659.25	6005.77	3750.58	1.60129	8.16432	9.47111	24.1447	0.041417	0.096791
0.4	16	3.34963	271.379	1116.31	759.702	736.458	3348.93	2658.96	6007.88	3752.02	1.60124	8.15781	9.47088	24.1256	0.0414498	0.0969023
0.4	17	3.35218	271.385	1117.02	759.626	737.209	3351.06	2658.69	6009.75	3753.29	1.60119	8.15204	9.47067	24.1087	0.0414789	0.0970011
0.4	18	3.35446	271.391	1117.66	759.558	737.88	3352.98	2658.45	6011.43	3754.43	1.60115	8.14689	9.47049	24.0936	0.0415049	0.0970895
0.4	19	3.35651	271.396	1118.23	759.497	738.484	3354.7	2658.24	6012.94	3755.46	1.60112	8.14227	9.47032	24.08	0.0415282	0.0971689
0.4	20	3.35841	271.399	1118.76	759.439	739.045	3356.29	2658.04	6014.33	3756.41	1.60109	8.13797	9.47017	24.0674	0.04155	0.0972428
0.5	0.1	1.47349	266.411	540.209	820.44	129.989	1620.63	2871.54	4492.17	2721.3	1.65074	34.558	9.70114	101.546	0.00984778	0.0171039
0.5	0.2	2.16567	268.351	765.551	796.825	367.138	2296.65	2788.89	5085.54	3124.75	1.6275	13.8518	9.59303	40.8237	0.0244956	0.0483077
0.5	0.3	2.57941	269.448	892.802	783.408	501.098	2678.41	2741.93	5420.33	3352.42	1.61684	10.8169	9.54345	31.9236	0.0313248	0.0659339
0.5	0.4	2.85297	270.149	974.106	774.805	586.703	2922.32	2711.82	5634.13	3497.82	1.61076	9.60304	9.51514	28.3638	0.0352562	0.0771978
0.5	0.5	3.04687	270.636	1030.43	768.831	646.017	3091.3	2690.91	5782.2	3598.53	1.60683	8.95055	9.49686	26.4503	0.0378067	0.0850022
0.5	0.6	3.19137	270.993	1071.73	764.443	689.509	3215.19	2675.55	5890.74	3672.35	1.60408	8.54339	9.4841	25.2563	0.039594	0.0907248
0.5	0.7	3.3032	271.266	1103.3	761.085	722.759	3309.9	2663.8	5973.7	3728.77	1.60206	8.26514	9.47468	24.4403	0.040916	0.0950999
0.5	0.8	3.39232	271.481	1128.22	758.432	749.006	3384.67	2654.51	6039.18	3773.31	1.6005	8.06292	9.46744	23.8473	0.0419335	0.0985535
0.5	0.9	3.46502	271.656	1148.4	756.282	770.256	3445.19	2646.99	6092.18	3809.36	1.59927	7.90929	9.4617	23.3968	0.0427409	0.101349
0.5	1	3.52547	271.8	1165.07	754.505	787.814	3495.2	2640.77	6135.97	3839.14	1.59826	7.7886	9.45705	23.0428	0.0433974	0.10366
0.5	2	3.82669	272.507	1246.75	745.782	873.858	3740.25	2610.24	6350.48	3985.06	1.59357	7.26718	9.43522	21.5138	0.0464819	0.114981
0.5	3	3.94012	272.768	1276.92	742.554	905.646	3830.77	2598.94	6429.71	4038.95	1.59192	7.09958	9.42755	21.0223	0.0475686	0.119164
0.5	4	4.00011	272.905	1292.76	740.859	922.326	3878.27	2593.01	6471.27	4067.23	1.59108	7.01625	9.42361	20.7779	0.0481281	0.121359
0.5	5	4.03741	272.99	1302.55	739.809	932.65	3907.66	2589.33	6497	4084.73	1.59056	6.96617	9.4212	20.631	0.0484707	0.122717
0.5	6	4.06292	273.048	1309.24	739.093	939.692	3927.72	2586.83	6514.54	4096.66	1.59021	6.93263	9.41957	20.5327	0.0487029	0.123644
0.5	7	4.08151	273.09	1314.1	738.572	944.814	3942.3	2585	6527.3	4105.34	1.58995	6.90856	9.41838	20.4621	0.0488709	0.124318
0.5	8	4.09569	273.122	1317.8	738.175	948.713	3953.4	2583.61	6537.02	4111.95	1.58976	6.8904	9.41749	20.4088	0.0489984	0.124831
0.5	9	4.10687	273.148	1320.72	737.863	951.785	3962.15	2582.52	6544.67	4117.16	1.58961	6.87621	9.41678	20.3672	0.0490985	0.125235
0.5	10	4.11592	273.168	1323.08	737.61	954.27	3969.23	2581.64	6550.86	4121.37	1.58949	6.86479	9.41621	20.3337	0.0491794	0.125562
0.5	11	4.12341	273.185	1325.02	737.401	956.323	3975.07	2580.9	6555.98	4124.85	1.58939	6.8554	9.41575	20.3062	0.0492461	0.125832
0.5	12	4.12971	273.199	1326.66	737.226	958.05	3979.99	2580.29	6560.28	4127.78	1.5893	6.84753	9.41535	20.2831	0.0493021	0.126059
0.5	13	4.13508	273.212	1328.06	737.076	959.523	3984.18	2579.77	6563.95	4130.27	1.58923	6.84084	9.41502	20.2635	0.0493498	0.126253
0.5	14	4.13973	273.222	1329.27	736.946	960.795	3987.8	2579.31	6567.12	4132.43	1.58917	6.83509	9.41473	20.2466	0.049391	0.12642
0.5	15	4.14378	273.231	1330.32	736.833	961.905	3990.97	2578.92	6569.88	4134.31	1.58911	6.83007	9.41447	20.2319	0.0494269	0.126566
0.5	16	4.14736	273.239	1331.25	736.734	962.883	3993.75	2578.57	6572.32	4135.97	1.58906	6.82567	9.41425	20.219	0.0494584	0.126695
0.5	17	4.15053	273.246	1332.07	736.646	963.75	3996.22	2578.26	6574.48	4137.44	1.58902	6.82177	9.41406	20.2075	0.0494865	0.126809
0.5	18	4.15336	273.253	1332.81	736.567	964.526	3998.43	2577.98	6576.41	4138.75	1.58898	6.81828	9.41388	20.1973	0.0495115	0.126911
0.5	19	4.15592	273.259	1333.47	736.496	965.224	4000.42	2577.73	6578.15	4139.93	1.58895	6.81515	9.41372	20.1882	0.049534	0.127003
0.5	20	4.15822	273.264	1334.07	736.431	965.855	4002.21	2577.51	6579.72	4141	1.58892	6.81233	9.41358	20.1799	0.0495543	0.127086
0.56	0.1	1.62097	266.836	589.6	815.28	181.96	1768.8	2853.48	4622.28	2809.76	1.64508	25.4027	9.67479	74.6973	0.0133874	0.0239421
0.56	0.2	2.39325	268.96	836.2	789.383	441.508	2508.6	2762.84	5271.44	3251.17	1.6214	11.9396	9.56465	35.216	0.0283962	0.0580932
0.56	0.3	2.85519	270.155	974.757	774.736	587.389	2924.27	2711.58	5635.85	3498.99	1.61071	9.59474	9.51492	28.3395	0.0352865	0.077288
0.56	0.4	3.1605	270.917	1062.96	765.376	680.269	3188.87	2678.82	5867.69	3656.67	1.60465	8.62554	9.48677	25.4972	0.03922	0.0895091
0.56	0.5	3.37679	271.444	1123.89	758.893	744.447	3371.68	2656.12	6027.81	3765.57	1.60077	8.09702	9.46868	23.9473	0.0417583	0.0979536
0.56	0.6	3.53789	271.829	1168.48	754.141	791.409	3505.44	2639.49	6144.93	3845.24	1.59806	7.76454	9.4561	22.9723	0.0435307	0.104133
0.56	0.7	3.6625	272.124	1202.51	750.509	827.255	3607.53	2626.78	6234.31	3906.04	1.59607	7.53614	9.44684	22.3025	0.044838	0.108849
0.56	0.8	3.76177	272.356	1229.34	747.643	855.515	3688.01	2616.75	6304.76	3953.96	1.59454	7.36955	9.43974	21.814	0.0458422	0.112568
0.56	0.9	3.84272	272.544	1251.03	745.324	878.37	3753.09	2608.63	6361.73	3992.71	1.59334	7.24266	9.43412	21.4418	0.0466378	0.115575
0.56	1	3.91	272.699	1268.94	743.408	897.238	3806.83	2601.93	6408.75	4024.7	1.59236	7.14276	9.42956	21.1489	0.0472838	0.118058
0.56	2	4.245	273.457	1356.5	734.024	989.486	4069.5	2569.09	6638.58	4181.05	1.58778	6.70912	9.40828	19.8772	0.0503089	0.130196
0.56	3	4.37102	273.737	1388.76	730.56	1023.48	4166.27	2556.96	6723.23	4238.63	1.58618	6.56901	9.40083	19.4663	0.0513707	0.134668
0.56	4	4.43765	273.884	1405.67	728.743	1041.29	4217	2550.6	6767.6	4268.82	1.58536	6.49922	9.39701	19.2617	0.0519166	0.137012
0.56	5	4.47906	273.974	1416.12	727.619	1052.32	4248.37	2546.67	6795.04	4287.49	1.58485	6.45723	9.39467	19.1385	0.0522506	0.138463
0.56	6	4.50738	274.036	1423.26	726.852	1059.83	4269.77	2543.98	6813.75	4300.22	1.58451	6.4291	9.39309	19.056	0.0524769	0.139451
0.56	7	4.52803	274.081	1428.44	726.294	1065.29	4285.33	2542.03	6827.35	4309.47	1.58427	6.40889	9.39194	18.9968	0.0526406	0.14017
0.56	8	4.54376	274.116	1432.39	725.869	1069.45	4297.17	2540.54	6837.71	4316.52	1.58408	6.39364	9.39107	18.9521	0.0527647	0.140718
0.56	9	4.55617	274.143	1435.5	725.535	1072.73	4306.5	2539.37	6845.87	4322.07	1.58393	6.38172	9.39039	18.9171	0.0528623	0.141149
0.56	10	4.56622	274.164	1438.01	725.264	1075.38	4314.04	2538.43	6852.46	4326.56	1.58382	6.37213	9.38984	18.889	0.052941	0.141498
0.56	11	4.57453	274.183	1440.09	725.041	1077.57	4320.27	2537.64	6857.92	4330.26	1.58372	6.36424	9.38939	18.8658	0.0530059	0.141786
0.56	12	4.58152	274.198	1441.84	724.853	1079.41	4325.52	2536.98	6862.5	4333.38	1.58364	6.35763	9.389	18.8464	0.0530604	0.142028
0.56	13	4.58749	274.211	1443.33	724.692	1080.98	4329.99	2536.42	6866.41	4336.04	1.58357	6.35201	9.38868	18.83	0.0531069	0.142235
0.56	14	4.59265	274.222	1444.62	724.554	1082.34	4333.85	2535.94	6869.79	4338.34	1.58351	6.34717	9.3884	18.8158	0.0531469	0.142413
0.56	15	4.59715	274.232	1445.74	724.433	1083.52	4337.22	2535.52	6872.73	4340.34	1.58345	6.34296	9.38816	18.8034	0.0531818	0.142569
0.56	16	4.60111	274.24	1446.73	724.327	1084.56	4340.18	2535.14	6875.33	4342.11	1.58341	6.33925	9.38794	18.7926	0.0532126	0.142706
0.56	17	4.60463	274.248	1447.6	724.232	1085.49	4342.81	2534.81	6877.63	4343.67	1.58337	6.33597	9.38775	18.7829	0.0532398	0.142827
0.56	18	4.60778	274.255	1448.39	724.148	1086.32	4345.17	2534.52	6879.69	4345.07	1.58333	6.33304	9.38758	18.7743	0.0532642	0.142936
0.56	19	4.61061	274.261	1449.1	724.072	1087.06	4347.29	2534.25	6881.54	4346.33	1.5833	6.33042	9.38743	18.7666	0.0532861	0.143034
0.56	20	4.61317	274.266	1449.73	724.003	1087.73	4349.2	2534.01	6883.21	4347.47	1.58327	6.32804	9.38729	18.7597	0.0533058	0.143123
0.61	0.1	1.77032	267.259	638.84	810.127	233.776	1916.52	2835.44	4751.96	2897.93	1.63978	20.327	9.65012	59.8124	0.0167189	0.03076
0.61	0.2	2.62452	269.565	906.361	781.975	515.373	2719.08	2736.91	5455.99	3376.67	1.61579	10.5865	9.53856	31.2478	0.0320022	0.0678123
0.61	0.3	3.13576	270.856	1055.91	766.125	672.843	3167.72	2681.44	5849.15	3644.06	1.60512	8.6932	9.48893	25.6956	0.0389171	0.0885319
0.61	0.4	3.4735	271.676	1150.74	756.032	772.726	3452.23	2646.11	6098.34	3813.55	1.59912	7.89198	9.46104	23.346	0.0428338	0.101674
0.61	0.5	3.71261	272.241	1216.08	749.06	841.553	3648.25	2621.71	6269.96	3930.28	1.59529	7.45046	9.44322	22.0512	0.0453489	0.110731
0.61	0.6	3.89061	272.654	1263.79	743.959	891.811	3791.37	2603.86	6395.23	4015.5	1.59264	7.17106	9.43086	21.2319	0.047099	0.117344
0.61	0.7	4.02822	272.969	1300.14	740.067	930.111	3900.43	2590.23	6490.67	4080.42	1.59069	6.97838	9.42179	20.6668	0.0483867	0.122383
0.61	0.8	4.13779	273.217	1328.77	736.999	960.266	3986.3	2579.5	6565.79	4131.53	1.58919	6.83747	9.41485	20.2536	0.0493739	0.126351
0.61	0.9	4.2271	273.417	1351.89	734.519	984.628	4055.66	2570.82	6626.48	4172.81	1.58801	6.72993	9.40936	19.9382	0.0501549	0.129556
0.61	1	4.30132	273.582	1370.96	732.472	1004.72	4112.88	2563.65	6676.53	4206.86	1.58706	6.64514	9.40492	19.6896	0.0507883	0.132201
0.61	2	4.67047	274.389	1463.97	722.469	1102.74	4391.92	2528.64	6920.56	4372.89	1.58261	6.27579	9.38422	18.6064	0.0537448	0.145097
0.61	3	4.80919	274.686	1498.15	718.786	1138.76	4494.45	2515.75	7010.2	4433.87	1.58106	6.15601	9.37701	18.2552	0.054779	0.149837
0.61	4	4.8825	274.841	1516.05	716.855	1157.62	4548.14	2508.99	7057.13	4465.8	1.58026	6.09625	9.3733	18.0799	0.0553099	0.152318
0.61	5	4.92805	274.937	1527.11	715.662	1169.28	4581.33	2504.82	7086.15	4485.54	1.57977	6.06027	9.37104	17.9744	0.0556346	0.153853
0.61	6	4.95921	275.003	1534.65	714.848	1177.23	4603.95	2501.97	7105.92	4499	1.57945	6.03615	9.36951	17.9037	0.0558544	0.154898
0.61	7	4.98191	275.05	1540.13	714.256	1183	4620.4	2499.9	7120.29	4508.78	1.57921	6.01882	9.36841	17.8529	0.0560134	0.155658
0.61	8	4.99921	275.087	1544.3	713.806	1187.4	4632.91	2498.32	7131.23	4516.22	1.57903	6.00575	9.36757	17.8145	0.056134	0.156237
0.61	9	5.01286	275.115	1547.59	713.451	1190.86	4642.77	2497.08	7139.85	4522.08	1.57889	5.99552	9.36691	17.7845	0.0562287	0.156693
0.61	10	5.02391	275.138	1550.25	713.164	1193.67	4650.74	2496.07	7146.82	4526.82	1.57877	5.98729	9.36638	17.7604	0.0563051	0.157061
0.61	11	5.03305	275.157	1552.44	712.927	1195.98	4657.33	2495.24	7152.57	4530.74	1.57868	5.98051	9.36594	17.7405	0.0563681	0.157366
0.61	12	5.04074	275.173	1554.29	712.727	1197.92	4662.86	2494.55	7157.41	4534.03	1.5786	5.97484	9.36557	17.7239	0.056421	0.157622
0.61	13	5.0473	275.187	1555.86	712.557	1199.58	4667.59	2493.95	7161.54	4536.84	1.57853	5.97002	9.36526	17.7098	0.0564661	0.15784
0.61	14	5.05296	275.199	1557.22	712.411	1201.02	4671.67	2493.44	7165.1	4539.26	1.57847	5.96587	9.36499	17.6976	0.0565049	0.158028
0.61	15	5.05792	275.209	1558.41	712.282	1202.27	4675.23	2492.99	7168.22	4541.39	1.57842	5.96224	9.36475	17.6869	0.0565389	0.158193
0.61	16	5.06227	275.218	1559.45	712.17	1203.37	4678.36	2492.59	7170.95	4543.24	1.57838	5.95907	9.36454	17.6776	0.0565686	0.158338
0.61	17	5.06614	275.226	1560.38	712.07	1204.34	4681.14	2492.24	7173.38	4544.9	1.57834	5.95625	9.36436	17.6694	0.0565951	0.158466
0.61	18	5.0696	275.234	1561.21	711.98	1205.22	4683.62	2491.93	7175.55	4546.38	1.5783	5.95374	9.3642	17.662	0.0566187	0.158581
0.61	19	5.07271	275.24	1561.95	711.9	1206	4685.86	2491.65	7177.51	4547.7	1.57827	5.95148	9.36405	17.6554	0.0566399	0.158685
0.61	20	5.07553	275.246	1562.63	711.827	1206.71	4687.88	2491.39	7179.27	4548.91	1.57824	5.94944	9.36391	17.6494	0.0566591	0.158778
0.67	0.1	1.92156	267.682	687.926	804.981	285.436	2063.78	2817.43	4881.21	2985.81	1.6348	17.1009	9.62698	50.3518	0.0198603	0.0375573
0.67	0.2	2.85953	270.166	976.028	774.601	588.727	2928.08	2711.1	5639.19	3501.26	1.61062	9.57861	9.5145	28.2921	0.0353455	0.0774641
0.67	0.3	3.42116	271.55	1136.24	757.577	757.452	3408.72	2651.52	6060.24	3787.64	1.60001	8.00083	9.46515	23.6652	0.0422561	0.0996648
0.67	0.4	3.79199	272.426	1237.46	746.775	864.068	3712.37	2613.71	6326.08	3968.46	1.59409	7.32128	9.43762	21.6724	0.0461417	0.113693
0.67	0.5	4.05435	273.028	1307	739.333	937.33	3920.99	2587.66	6508.65	4092.66	1.59032	6.94382	9.42011	20.5655	0.0486252	0.123333
0.67	0.6	4.24952	273.467	1357.66	733.899	990.714	4072.99	2568.65	6641.64	4183.12	1.58772	6.70389	9.40801	19.8619	0.0503477	0.130357
0.67	0.7	4.40033	273.801	1396.21	729.759	1031.33	4188.63	2554.16	6742.78	4251.94	1.58581	6.53795	9.39914	19.3753	0.0516122	0.135701
0.67	0.8	4.52035	274.064	1426.52	726.5	1063.27	4279.55	2542.75	6822.3	4306.03	1.58436	6.41636	9.39236	19.0187	0.0525799	0.139903
0.67	0.9	4.61814	274.276	1450.97	723.868	1089.04	4352.92	2533.54	6886.46	4349.69	1.58321	6.32342	9.38702	18.7461	0.0533443	0.143295
0.67	1	4.69938	274.451	1471.13	721.697	1110.28	4413.39	2525.94	6939.33	4385.66	1.58228	6.25006	9.38269	18.531	0.0539636	0.14609
0.67	2	5.10302	275.302	1569.2	711.115	1213.64	4707.6	2488.9	7196.51	4560.63	1.57796	5.92967	9.36262	17.5914	0.0568459	0.15969
0.67	3	5.25453	275.614	1605.14	707.229	1251.52	4815.42	2475.3	7290.72	4624.74	1.57646	5.82547	9.35564	17.2859	0.0578508	0.164674
0.67	4	5.33456	275.778	1623.94	705.195	1271.34	4871.81	2468.18	7339.99	4658.26	1.57569	5.77343	9.35206	17.1333	0.058366	0.167281
0.67	5	5.38428	275.879	1635.55	703.937	1283.58	4906.65	2463.78	7370.43	4678.97	1.57522	5.74208	9.34988	17.0413	0.0586809	0.168892
0.67	6	5.41828	275.948	1643.46	703.08	1291.92	4930.39	2460.78	7391.17	4693.08	1.57491	5.72106	9.3484	16.9797	0.058894	0.16999
0.67	7	5.44304	275.998	1649.21	702.457	1297.98	4947.64	2458.6	7406.24	4703.34	1.57468	5.70595	9.34733	16.9354	0.0590481	0.170787
0.67	8	5.46193	276.036	1653.59	701.983	1302.6	4960.77	2456.94	7417.71	4711.14	1.5745	5.69455	9.34652	16.9019	0.0591649	0.171394
0.67	9	5.47682	276.066	1657.04	701.609	1306.23	4971.11	2455.63	7426.74	4717.29	1.57437	5.68563	9.34589	16.8758	0.0592566	0.171872
0.67	10	5.48887	276.09	1659.82	701.307	1309.17	4979.46	2454.58	7434.04	4722.26	1.57426	5.67845	9.34537	16.8547	0.0593306	0.172259
0.67	11	5.49884	276.11	1662.12	701.058	1311.59	4986.37	2453.7	7440.07	4726.36	1.57416	5.67254	9.34495	16.8374	0.0593917	0.172578
0.67	12	5.50722	276.127	1664.06	700.848	1313.63	4992.18	2452.97	7445.14	4729.81	1.57409	5.66759	9.3446	16.8229	0.0594429	0.172847
0.67	13	5.51438	276.141	1665.71	700.669	1315.37	4997.13	2452.34	7449.47	4732.76	1.57402	5.66338	9.34429	16.8105	0.0594865	0.173076
0.67	14	5.52056	276.154	1667.13	700.515	1316.88	5001.4	2451.8	7453.2	4735.3	1.57397	5.65976	9.34403	16.7999	0.0595242	0.173273
0.67	15	5.52596	276.165	1668.38	700.38	1318.19	5005.13	2451.33	7456.46	4737.51	1.57392	5.6566	9.34381	16.7906	0.059557	0.173446
0.67	16	5.53071	276.174	1669.47	700.261	1319.34	5008.41	2450.91	7459.33	4739.47	1.57388	5.65383	9.34361	16.7825	0.0595858	0.173597
0.67	17	5.53493	276.183	1670.44	700.156	1320.36	5011.33	2450.55	7461.87	4741.2	1.57384	5.65137	9.34343	16.7753	0.0596114	0.173732
0.67	18	5.5387	276.19	1671.31	700.062	1321.28	5013.93	2450.22	7464.15	4742.75	1.5738	5.64918	9.34327	16.7689	0.0596343	0.173853
0.67	19	5.5421	276.197	1672.09	699.977	1322.1	5016.27	2449.92	7466.19	4744.14	1.57377	5.64721	9.34313	16.7631	0.0596548	0.173961
0.67	20	5.54517	276.203	1672.8	699.901	1322.85	5018.39	2449.65	7468.05	4745.4	1.57375	5.64543	9.343	16.7579	0.0596734	0.174059
0.72	0.1	2.07473	268.103	736.858	799.842	336.937	2210.57	2799.45	5010.02	3073.4	1.63012	14.8693	9.60522	43.8075	0.0228271	0.0443338
0.72	0.2	3.0983	270.763	1045.2	767.263	661.565	3135.59	2685.42	5821.01	3624.92	1.60583	8.79884	9.49224	26.0054	0.0384535	0.0870481
0.72	0.3	3.71141	272.238	1215.76	749.094	841.212	3647.28	2621.83	6269.11	3929.71	1.59531	7.45247	9.44331	22.0571	0.0453368	0.110686
0.72	0.4	4.11599	273.168	1323.1	737.607	954.292	3969.29	2581.62	6550.91	4121.41	1.58948	6.86468	9.41621	20.3334	0.0491802	0.125565
0.72	0.5	4.40201	273.805	1396.63	729.713	1031.78	4189.9	2554	6743.9	4252.69	1.58579	6.5362	9.39904	19.3701	0.051626	0.13576
0.72	0.6	4.61463	274.268	1450.1	723.962	1088.12	4350.3	2533.87	6884.17	4348.13	1.58325	6.32667	9.38721	18.7556	0.0533173	0.143174
0.72	0.7	4.77883	274.621	1490.71	719.588	1130.91	4472.12	2518.56	6990.68	4420.59	1.58139	6.18144	9.37856	18.3298	0.0545561	0.148805
0.72	0.8	4.90944	274.897	1522.6	716.148	1164.52	4567.79	2506.52	7074.31	4477.49	1.57997	6.07486	9.37196	18.0172	0.0555025	0.153227
0.72	0.9	5.01581	275.121	1548.3	713.373	1191.61	4644.9	2496.81	7141.71	4523.35	1.57885	5.9933	9.36677	17.778	0.0562492	0.156791
0.72	1	5.10414	275.304	1569.47	711.086	1213.92	4708.4	2488.8	7197.2	4561.11	1.57795	5.92887	9.36256	17.5891	0.0568534	0.159727
0.72	2	5.54259	276.197	1672.21	699.964	1322.22	5016.62	2449.87	7466.49	4744.34	1.57377	5.64692	9.34311	16.7622	0.0596579	0.173977
0.72	3	5.70695	276.524	1709.75	695.89	1361.81	5129.26	2435.62	7564.87	4811.29	1.57232	5.55502	9.33637	16.4928	0.0606327	0.179185
0.72	4	5.79373	276.694	1729.37	693.76	1382.49	5188.11	2428.16	7616.27	4846.26	1.57158	5.50909	9.33292	16.3581	0.0611319	0.181907
0.72	5	5.84763	276.8	1741.48	692.443	1395.26	5224.45	2423.55	7648	4867.85	1.57112	5.48141	9.33081	16.2769	0.0614368	0.183587
0.72	6	5.88448	276.871	1749.73	691.547	1403.96	5249.2	2420.41	7669.61	4882.56	1.57082	5.46284	9.32939	16.2224	0.061643	0.184732
0.72	7	5.91132	276.924	1755.73	690.895	1410.28	5267.18	2418.13	7685.32	4893.25	1.5706	5.44949	9.32836	16.1833	0.0617921	0.185563
0.72	8	5.93178	276.963	1760.29	690.399	1415.09	5280.86	2416.4	7697.26	4901.37	1.57043	5.43942	9.32758	16.1537	0.0619052	0.186196
0.72	9	5.94792	276.995	1763.88	690.009	1418.87	5291.64	2415.03	7706.67	4907.78	1.5703	5.43154	9.32697	16.1306	0.0619939	0.186694
0.72	10	5.96098	277.02	1766.78	689.693	1421.94	5300.35	2413.93	7714.27	4912.95	1.57019	5.42519	9.32647	16.112	0.0620655	0.187097
0.72	11	5.97178	277.041	1769.18	689.432	1424.46	5307.54	2413.01	7720.55	4917.22	1.5701	5.41997	9.32606	16.0967	0.0621245	0.187429
0.72	12	5.98086	277.058	1771.2	689.213	1426.59	5313.59	2412.25	7725.83	4920.82	1.57003	5.4156	9.32572	16.0839	0.062174	0.187709
0.72	13	5.98861	277.073	1772.91	689.026	1428.4	5318.74	2411.59	7730.33	4923.88	1.56997	5.41188	9.32543	16.073	0.0622162	0.187948
0.72	14	5.99531	277.086	1774.4	688.865	1429.97	5323.19	2411.03	7734.22	4926.53	1.56991	5.40868	9.32518	16.0636	0.0622526	0.188153
0.72	15	6.00116	277.098	1775.69	688.724	1431.33	5327.08	2410.53	7737.61	4928.83	1.56987	5.40589	9.32496	16.0554	0.0622843	0.188333
0.72	16	6.00631	277.108	1776.83	688.6	1432.53	5330.5	2410.1	7740.6	4930.87	1.56983	5.40343	9.32477	16.0482	0.0623122	0.188491
0.72	17	6.01088	277.116	1777.84	688.49	1433.6	5333.53	2409.71	7743.25	4932.67	1.56979	5.40126	9.3246	16.0418	0.062337	0.188631
0.72	18	6.01496	277.124	1778.75	688.392	1434.55	5336.25	2409.37	7745.62	4934.28	1.56976	5.39932	9.32445	16.0362	0.0623591	0.188757
0.72	19	6.01864	277.131	1779.56	688.303	1435.41	5338.68	2409.06	7747.75	4935.73	1.56973	5.39758	9.32431	16.0311	0.0623789	0.18887
0.72	20	6.02197	277.138	1780.3	688.223	1436.19	5340.89	2408.78	7749.67	4937.04	1.5697	5.39601	9.32419	16.0264	0.0623969	0.188972
0.77	0.1	2.22983	268.524	785.633	794.712	388.277	2356.9	2781.49	5138.39	3160.69	1.62572	13.2338	9.58474	39.0113	0.0256336	0.0510891
0.77	0.2	3.34088	271.357	1113.86	759.961	733.882	3341.59	2659.86	6001.45	3747.65	1.60139	8.17768	9.47159	24.1838	0.0413499	0.0965634
0.77	0.3	4.00656	272.919	1294.45	740.676	924.116	3883.36	2592.37	6475.73	4070.26	1.59099	7.00749	9.42319	20.7522	0.0481877	0.121594
0.77	0.4	4.44552	273.9	1407.66	728.528	1043.39	4222.98	2549.85	6772.82	4272.37	1.58526	6.49115	9.39656	19.238	0.0519805	0.137289
0.77	0.5	4.75559	274.571	1485	720.203	1124.89	4454.99	2520.71	6975.7	4410.4	1.58165	6.20121	9.37976	18.3877	0.0543841	0.148012
0.77	0.6	4.98593	275.058	1541.1	714.15	1184.03	4623.31	2499.53	7122.84	4510.51	1.57917	6.01576	9.36821	17.8439	0.0560415	0.155793
0.77	0.7	5.16369	275.427	1583.65	709.553	1228.87	4750.94	2483.44	7234.38	4586.4	1.57735	5.88701	9.35979	17.4663	0.057253	0.161694
0.77	0.8	5.30501	275.717	1617.01	705.944	1264.04	4851.04	2470.8	7321.84	4645.91	1.57597	5.79241	9.35337	17.1889	0.0581771	0.166321
0.77	0.9	5.42006	275.951	1643.88	703.034	1292.36	4931.64	2460.62	7392.26	4693.83	1.57489	5.71996	9.34832	16.9764	0.0589052	0.170048
0.77	1	5.51556	276.143	1665.98	700.638	1315.66	4997.95	2452.23	7450.18	4733.24	1.57401	5.66268	9.34424	16.8085	0.0594938	0.173114
0.77	2	5.98907	277.074	1773.02	689.014	1428.51	5319.05	2411.55	7730.6	4924.06	1.56996	5.41165	9.32541	16.0723	0.0622188	0.187962
0.77	3	6.16635	277.413	1812.03	684.767	1469.65	5436.09	2396.69	7832.77	4993.59	1.56856	5.3297	9.31891	15.832	0.0631632	0.193374
0.77	4	6.2599	277.591	1832.39	682.549	1491.11	5497.17	2388.92	7886.09	5029.88	1.56785	5.28872	9.31558	15.7118	0.0636464	0.196199
0.77	5	6.31799	277.7	1844.95	681.179	1504.36	5534.86	2384.13	7918.99	5052.26	1.56741	5.26401	9.31355	15.6393	0.0639413	0.197943
0.77	6	6.3577	277.775	1853.51	680.246	1513.38	5560.52	2380.86	7941.39	5067.51	1.56712	5.24743	9.31218	15.5907	0.0641407	0.19913
0.77	7	6.38662	277.829	1859.72	679.569	1519.94	5579.16	2378.49	7957.65	5078.58	1.56691	5.23552	9.31119	15.5558	0.0642848	0.199992
0.77	8	6.40866	277.87	1864.45	679.053	1524.92	5593.34	2376.69	7970.03	5087	1.56674	5.22652	9.31044	15.5294	0.064394	0.200648
0.77	9	6.42604	277.902	1868.17	678.647	1528.84	5604.5	2375.27	7979.77	5093.63	1.56662	5.21948	9.30985	15.5087	0.0644797	0.201164
0.77	10	6.44011	277.929	1871.18	678.319	1532.02	5613.53	2374.12	7987.64	5098.99	1.56652	5.21381	9.30937	15.4921	0.0645489	0.201581
0.77	11	6.45174	277.95	1873.66	678.048	1534.64	5620.98	2373.17	7994.15	5103.42	1.56643	5.20915	9.30898	15.4785	0.0646059	0.201926
0.77	12	6.46152	277.968	1875.75	677.82	1536.84	5627.24	2372.37	7999.61	5107.14	1.56636	5.20524	9.30865	15.467	0.0646538	0.202216
0.77	13	6.46987	277.984	1877.53	677.626	1538.72	5632.59	2371.69	8004.28	5110.31	1.5663	5.20192	9.30837	15.4573	0.0646945	0.202463
0.77	14	6.47708	277.997	1879.07	677.458	1540.34	5637.2	2371.1	8008.3	5113.05	1.56625	5.19906	9.30813	15.4489	0.0647297	0.202676
0.77	15	6.48338	278.009	1880.41	677.312	1541.75	5641.22	2370.59	8011.81	5115.44	1.5662	5.19657	9.30792	15.4416	0.0647603	0.202862
0.77	16	6.48892	278.02	1881.59	677.183	1542.99	5644.76	2370.14	8014.9	5117.54	1.56616	5.19438	9.30773	15.4351	0.0647872	0.203026
0.77	17	6.49385	278.029	1882.63	677.069	1544.1	5647.9	2369.74	8017.64	5119.4	1.56613	5.19244	9.30757	15.4295	0.0648111	0.203171
0.77	18	6.49825	278.037	1883.57	676.966	1545.09	5650.71	2369.38	8020.09	5121.07	1.5661	5.19071	9.30742	15.4244	0.0648325	0.203301
0.77	19	6.50221	278.044	1884.41	676.875	1545.97	5653.24	2369.06	8022.3	5122.57	1.56607	5.18915	9.30729	15.4198	0.0648516	0.203418
0.77	20	6.50578	278.051	1885.17	676.792	1546.78	5655.52	2368.77	8024.29	5123.93	1.56604	5.18775	9.30717	15.4157	0.0648689	0.203523
0.83	0.1	2.3869	268.943	834.249	789.589	439.455	2502.75	2763.56	5266.31	3247.68	1.62156	11.9837	9.56541	35.3453	0.0282923	0.057823
0.83	0.2	3.5873	271.946	1182.02	752.696	805.672	3546.06	2634.44	6180.5	3869.43	1.59726	7.67123	9.45238	22.6987	0.0440555	0.10601
0.83	0.3	4.30663	273.594	1372.32	732.325	1006.16	4116.96	2563.14	6680.1	4209.29	1.58699	6.63921	9.4046	19.6722	0.0508332	0.132389
0.83	0.4	4.78059	274.624	1491.14	719.541	1131.37	4473.42	2518.39	6991.82	4421.36	1.58137	6.17995	9.37847	18.3254	0.0545691	0.148865
0.83	0.5	5.11509	275.327	1572.08	710.804	1216.68	4716.24	2487.81	7204.06	4565.77	1.57784	5.92108	9.36205	17.5662	0.0569274	0.160089
0.83	0.6	5.36339	275.836	1630.68	704.464	1278.45	4892.03	2465.62	7357.66	4670.28	1.57542	5.75516	9.35079	17.0797	0.0585492	0.168217
0.83	0.7	5.55489	276.221	1675.03	699.657	1325.21	5025.1	2448.8	7473.9	4749.38	1.57366	5.6398	9.34259	16.7414	0.0597322	0.174369
0.83	0.8	5.70704	276.523	1709.78	695.887	1361.83	5129.33	2435.61	7564.93	4811.32	1.57232	5.55497	9.33636	16.4926	0.0606333	0.179188
0.83	0.9	5.83086	276.766	1737.72	692.852	1391.3	5213.16	2424.98	7638.14	4861.15	1.57126	5.48995	9.33146	16.3019	0.0613424	0.183065
0.83	1	5.93359	276.966	1760.69	690.355	1415.51	5282.08	2416.24	7698.32	4902.09	1.57041	5.43853	9.32751	16.1511	0.0619152	0.186252
0.83	2	6.44239	277.932	1871.66	678.265	1532.53	5614.99	2373.93	7988.92	5099.86	1.5665	5.21289	9.30929	15.4894	0.0645602	0.201649
0.83	3	6.63263	278.284	1912	673.86	1575.07	5736.01	2358.51	8094.52	5171.72	1.56515	5.13914	9.30302	15.2732	0.0654744	0.207246
0.83	4	6.73296	278.467	1933.03	671.561	1597.25	5799.09	2350.47	8149.56	5209.19	1.56446	5.10224	9.29981	15.1649	0.0659415	0.210165
0.83	5	6.79524	278.58	1946	670.143	1610.93	5838	2345.5	8183.5	5232.29	1.56404	5.07999	9.29786	15.0997	0.0662265	0.211964
0.83	6	6.83781	278.657	1954.83	669.177	1620.24	5864.49	2342.12	8206.61	5248.01	1.56376	5.06506	9.29654	15.0559	0.0664192	0.213189
0.83	7	6.86881	278.713	1961.24	668.476	1627	5883.72	2339.67	8223.38	5259.43	1.56355	5.05432	9.29558	15.0244	0.0665584	0.214079
0.83	8	6.89243	278.756	1966.11	667.942	1632.14	5898.34	2337.8	8236.14	5268.11	1.56339	5.04621	9.29486	15.0006	0.0666638	0.214756
0.83	9	6.91106	278.789	1969.95	667.522	1636.19	5909.85	2336.33	8246.18	5274.94	1.56327	5.03987	9.29429	14.982	0.0667466	0.215288
0.83	10	6.92613	278.816	1973.05	667.183	1639.46	5919.15	2335.14	8254.29	5280.47	1.56317	5.03476	9.29384	14.9671	0.0668134	0.215718
0.83	11	6.9386	278.839	1975.61	666.902	1642.16	5926.84	2334.16	8261	5285.03	1.56309	5.03056	9.29346	14.9547	0.0668684	0.216074
0.83	12	6.94908	278.857	1977.77	666.667	1644.43	5933.3	2333.33	8266.63	5288.86	1.56303	5.02704	9.29314	14.9444	0.0669146	0.216373
0.83	13	6.95802	278.873	1979.6	666.466	1646.37	5938.8	2332.63	8271.43	5292.13	1.56297	5.02405	9.29287	14.9356	0.0669539	0.216627
0.83	14	6.96575	278.887	1981.18	666.292	1648.04	5943.55	2332.02	8275.58	5294.95	1.56292	5.02147	9.29264	14.9281	0.0669878	0.216847
0.83	15	6.9725	278.899	1982.57	666.141	1649.5	5947.7	2331.49	8279.19	5297.42	1.56287	5.01923	9.29244	14.9215	0.0670174	0.217039
0.83	16	6.97844	278.91	1983.78	666.008	1650.78	5951.35	2331.03	8282.38	5299.58	1.56284	5.01725	9.29226	14.9157	0.0670434	0.217208
0.83	17	6.98371	278.919	1984.86	665.89	1651.92	5954.59	2330.61	8285.2	5301.5	1.5628	5.0155	9.2921	14.9106	0.0670665	0.217358
0.83	18	6.98842	278.928	1985.83	665.784	1652.94	5957.48	2330.24	8287.73	5303.22	1.56277	5.01394	9.29196	14.906	0.067087	0.217492
0.83	19	6.99266	278.935	1986.7	665.689	1653.85	5960.09	2329.91	8290	5304.77	1.56274	5.01254	9.29183	14.9019	0.0671055	0.217612
0.83	20	6.99651	278.942	1987.48	665.603	1654.68	5962.45	2329.61	8292.06	5306.17	1.56272	5.01127	9.29172	14.8982	0.0671223	0.217721
0.88	0.1	2.54595	269.361	882.706	784.475	490.468	2648.12	2745.66	5393.78	3334.36	1.61763	10.9972	9.54714	32.4523	0.0308145	0.0645353
0.88	0.2	3.8376	272.532	1249.67	745.47	876.931	3749	2609.14	6358.14	3990.27	1.59341	7.25045	9.43447	21.4647	0.0465882	0.115386
0.88	0.3	4.61165	274.262	1449.36	724.042	1087.34	4348.07	2534.15	6882.22	4346.8	1.58328	6.32943	9.38737	18.7637	0.0532943	0.143071
0.88	0.4	5.12122	275.34	1573.54	710.646	1218.22	4720.63	2487.26	7207.89	4568.38	1.57778	5.91674	9.36176	17.5535	0.0569687	0.160292
0.88	0.5	5.48052	276.072	1657.89	701.515	1307.14	4973.68	2455.3	7428.98	4718.82	1.57433	5.68341	9.34573	16.8692	0.0592795	0.171991
0.88	0.6	5.74701	276.602	1718.83	694.904	1371.37	5156.48	2432.16	7588.64	4827.46	1.57197	5.53361	9.33476	16.4299	0.0608645	0.180444
0.88	0.7	5.95239	277.003	1764.88	689.899	1419.93	5294.63	2414.65	7709.28	4909.55	1.57026	5.42935	9.3268	16.1242	0.0620186	0.186832
0.88	0.8	6.11549	277.316	1800.9	685.98	1457.91	5402.69	2400.93	7803.61	4973.75	1.56896	5.35262	9.32074	15.8992	0.0628963	0.19183
0.88	0.9	6.24815	277.568	1829.84	682.826	1488.43	5489.52	2389.89	7879.41	5025.33	1.56794	5.29379	9.31599	15.7267	0.0635863	0.195846
0.88	1	6.35817	277.775	1853.61	680.235	1513.49	5560.83	2380.82	7941.65	5067.69	1.56711	5.24723	9.31216	15.5901	0.0641431	0.199144
0.88	2	6.90244	278.773	1968.18	667.716	1634.32	5904.53	2337.01	8241.54	5271.79	1.56333	5.04279	9.29455	14.9906	0.0667084	0.215042
0.88	3	7.10567	279.135	2009.71	663.166	1678.13	6029.13	2321.08	8350.21	5345.75	1.56203	4.97591	9.2885	14.7945	0.0675928	0.220806
0.88	4	7.21279	279.324	2031.34	660.795	1700.94	6094.02	2312.78	8406.8	5384.27	1.56136	4.94244	9.28541	14.6963	0.0680443	0.223808
0.88	5	7.27927	279.44	2044.67	659.332	1715.01	6134.01	2307.66	8441.68	5408.01	1.56096	4.92224	9.28353	14.6371	0.0683196	0.225659
0.88	6	7.32469	279.52	2053.74	658.337	1724.57	6161.23	2304.18	8465.4	5424.16	1.56069	4.90869	9.28226	14.5974	0.0685055	0.226918
0.88	7	7.35776	279.577	2060.33	657.614	1731.52	6180.98	2301.65	8482.63	5435.88	1.56049	4.89895	9.28134	14.5688	0.0686399	0.227832
0.88	8	7.38297	279.621	2065.33	657.064	1736.8	6196	2299.72	8495.73	5444.8	1.56034	4.89159	9.28065	14.5472	0.0687417	0.228526
0.88	9	7.40284	279.655	2069.27	656.632	1740.96	6207.82	2298.21	8506.03	5451.81	1.56022	4.88584	9.2801	14.5303	0.0688216	0.229073
0.88	10	7.41892	279.683	2072.46	656.282	1744.32	6217.37	2296.99	8514.36	5457.48	1.56013	4.8812	9.27966	14.5167	0.068886	0.229515
0.88	11	7.43221	279.706	2075.09	655.993	1747.09	6225.26	2295.98	8521.24	5462.16	1.56005	4.87739	9.2793	14.5055	0.0689391	0.22988
0.88	12	7.44339	279.725	2077.3	655.751	1749.42	6231.89	2295.13	8527.02	5466.09	1.55998	4.87419	9.27899	14.4962	0.0689837	0.230187
0.88	13	7.45293	279.742	2079.18	655.544	1751.41	6237.54	2294.4	8531.94	5469.45	1.55993	4.87148	9.27873	14.4882	0.0690216	0.230449
0.88	14	7.46118	279.756	2080.81	655.365	1753.12	6242.42	2293.78	8536.2	5472.34	1.55988	4.86913	9.27851	14.4813	0.0690544	0.230674
0.88	15	7.46837	279.768	2082.23	655.209	1754.62	6246.68	2293.23	8539.91	5474.87	1.55984	4.8671	9.27832	14.4754	0.0690829	0.230871
0.88	16	7.4747	279.779	2083.47	655.072	1755.94	6250.42	2292.75	8543.17	5477.09	1.5598	4.86531	9.27814	14.4701	0.0691079	0.231044
0.88	17	7.48033	279.789	2084.58	654.95	1757.11	6253.75	2292.33	8546.07	5479.06	1.55977	4.86372	9.27799	14.4655	0.0691302	0.231198
0.88	18	7.48535	279.798	2085.57	654.842	1758.15	6256.72	2291.95	8548.66	5480.83	1.55974	4.8623	9.27786	14.4613	0.06915	0.231336
0.88	19	7.48988	279.806	2086.46	654.744	1759.09	6259.39	2291.6	8550.99	5482.41	1.55971	4.86103	9.27774	14.4576	0.0691679	0.231459
0.88	20	7.49397	279.813	2087.27	654.655	1759.94	6261.8	2291.29	8553.1	5483.85	1.55969	4.85988	9.27763	14.4542	0.069184	0.231571
0.94	0.1	2.70702	269.777	931	779.369	541.315	2793	2727.79	5520.79	3420.74	1.61392	10.1988	9.52985	30.111	0.0332104	0.0712257
0.94	0.2	4.09182	273.113	1316.79	738.282	947.653	3950.38	2583.99	6534.37	4110.15	1.58981	6.89532	9.41773	20.4233	0.0489638	0.124691
0.94	0.3	4.92164	274.923	1525.56	715.828	1167.64	4576.67	2505.4	7082.07	4482.77	1.57984	6.06527	9.37136	17.9891	0.0555893	0.153637
0.94	0.4	5.46741	276.046	1654.86	701.844	1303.94	4964.58	2456.45	7421.04	4713.41	1.57445	5.69125	9.34629	16.8922	0.0591988	0.171571
0.94	0.5	5.85185	276.807	1742.43	692.34	1396.26	5227.3	2423.19	7650.48	4869.54	1.57109	5.47926	9.33065	16.2706	0.0614606	0.183719
0.94	0.6	6.13675	277.356	1805.56	685.472	1462.82	5416.67	2399.15	7815.82	4982.06	1.56879	5.34298	9.31997	15.8709	0.0630083	0.192476
0.94	0.7	6.35617	277.771	1853.18	680.281	1513.04	5559.55	2380.98	7940.53	5066.93	1.56713	5.24806	9.31223	15.5926	0.0641331	0.199084
0.94	0.8	6.53031	278.095	1890.39	676.221	1552.27	5671.16	2366.77	8037.93	5133.21	1.56587	5.17816	9.30636	15.3876	0.0649875	0.204247
0.94	0.9	6.67188	278.355	1920.25	672.958	1583.77	5760.75	2355.35	8116.1	5186.42	1.56488	5.12454	9.30175	15.2304	0.0656584	0.208391
0.94	1	6.78924	278.569	1944.75	670.279	1609.62	5834.26	2345.98	8180.24	5230.07	1.56408	5.08211	9.29804	15.1059	0.0661993	0.211791
0.94	2	7.36914	279.596	2062.59	657.365	1733.91	6187.76	2300.78	8488.54	5439.91	1.56042	4.89562	9.28103	14.559	0.068686	0.228145
0.94	3	7.58536	279.968	2105.19	652.684	1778.85	6315.58	2284.4	8599.97	5515.75	1.55917	4.83457	9.27519	14.38	0.0695411	0.234059
0.94	4	7.69927	280.162	2127.35	650.247	1802.23	6382.06	2275.86	8657.93	5555.2	1.55853	4.80401	9.27221	14.2903	0.0699773	0.237136
0.94	5	7.76994	280.281	2141.01	648.745	1816.64	6423.02	2270.61	8693.63	5579.51	1.55814	4.78557	9.2704	14.2363	0.0702431	0.239031
0.94	6	7.81821	280.362	2150.29	647.723	1826.43	6450.88	2267.03	8717.91	5596.03	1.55787	4.77319	9.26918	14.2	0.0704226	0.24032
0.94	7	7.85336	280.421	2157.03	646.98	1833.54	6471.1	2264.43	8735.53	5608.03	1.55768	4.76429	9.2683	14.1739	0.0705523	0.241256
0.94	8	7.88014	280.466	2162.16	646.416	1838.95	6486.47	2262.46	8748.92	5617.14	1.55754	4.75757	9.26763	14.1542	0.0706505	0.241967
0.94	9	7.90125	280.501	2166.19	645.972	1843.2	6498.56	2260.9	8759.46	5624.32	1.55743	4.75231	9.2671	14.1388	0.0707276	0.242526
0.94	10	7.91833	280.53	2169.44	645.614	1846.64	6508.33	2259.65	8767.98	5630.12	1.55734	4.74808	9.26668	14.1263	0.0707897	0.242979
0.94	11	7.93246	280.553	2172.13	645.317	1849.48	6516.4	2258.61	8775.01	5634.9	1.55726	4.7446	9.26633	14.1161	0.070841	0.243352
0.94	12	7.94435	280.573	2174.4	645.068	1851.86	6523.19	2257.74	8780.93	5638.93	1.5572	4.74167	9.26604	14.1076	0.070884	0.243666
0.94	13	7.95447	280.59	2176.32	644.856	1853.89	6528.96	2257	8785.96	5642.35	1.55714	4.7392	9.26579	14.1003	0.0709205	0.243933
0.94	14	7.96322	280.604	2177.98	644.673	1855.65	6533.95	2256.36	8790.31	5645.31	1.5571	4.73706	9.26557	14.094	0.0709521	0.244164
0.94	15	7.97086	280.617	2179.43	644.513	1857.18	6538.3	2255.8	8794.1	5647.89	1.55706	4.7352	9.26539	14.0886	0.0709796	0.244365
0.94	16	7.97759	280.628	2180.71	644.373	1858.52	6542.13	2255.3	8797.43	5650.17	1.55702	4.73356	9.26522	14.0838	0.0710037	0.244543
0.94	17	7.98356	280.638	2181.84	644.248	1859.72	6545.53	2254.87	8800.4	5652.18	1.55699	4.73211	9.26507	14.0795	0.0710252	0.2447
0.94	18	7.9889	280.647	2182.86	644.136	1860.79	6548.57	2254.48	8803.04	5653.98	1.55696	4.73082	9.26494	14.0757	0.0710443	0.24484
0.94	19	7.9937	280.655	2183.77	644.036	1861.75	6551.3	2254.13	8805.42	5655.6	1.55694	4.72965	9.26483	14.0723	0.0710615	0.244967
0.94	20	7.99805	280.662	2184.59	643.945	1862.62	6553.77	2253.81	8807.57	5657.07	1.55692	4.7286	9.26472	14.0692	0.0710771	0.245081
1	0.1	2.87012	270.193	979.13	774.272	591.994	2937.39	2709.95	5647.34	3506.8	1.6104	9.53953	9.51347	28.1776	0.0354892	0.0778939
1	0.2	4.34999	273.69	1383.4	731.135	1017.83	4150.2	2558.97	6709.18	4229.07	1.58644	6.59163	9.40205	19.5327	0.0511963	0.133925
1	0.3	5.23663	275.577	1600.92	707.685	1247.08	4802.76	2476.9	7279.65	4617.21	1.57664	5.83738	9.35644	17.3208	0.0577342	0.164089
1	0.4	5.81917	276.743	1735.1	693.137	1388.53	5205.29	2425.98	7631.26	4856.46	1.57136	5.49594	9.33192	16.3195	0.0612764	0.182701
1	0.5	6.22909	277.532	1825.7	683.277	1484.06	5477.1	2391.47	7868.57	5017.96	1.56808	5.30205	9.31667	15.7509	0.0634885	0.195271
1	0.6	6.53261	278.099	1890.87	676.168	1552.79	5672.62	2366.59	8039.2	5134.08	1.56585	5.17727	9.30628	15.385	0.0649985	0.204314
1	0.7	6.76619	278.527	1939.96	670.803	1604.56	5819.88	2347.81	8167.69	5221.53	1.56423	5.0903	9.29876	15.1299	0.0660941	0.211126
1	0.8	6.95146	278.861	1978.26	666.612	1644.95	5934.77	2333.14	8267.91	5289.74	1.56301	5.02624	9.29307	14.9421	0.0669252	0.216441
1	0.9	7.102	279.128	2008.97	663.247	1677.34	6026.9	2321.37	8348.27	5344.43	1.56205	4.97708	9.28861	14.7979	0.0675772	0.220703
1	1	7.22674	279.348	2034.14	660.487	1703.9	6102.43	2311.7	8414.13	5389.26	1.56128	4.93816	9.28501	14.6838	0.0681024	0.224197
1	2	7.84237	280.402	2154.93	647.212	1831.32	6464.79	2265.24	8730.03	5604.28	1.55774	4.76706	9.26857	14.182	0.0705119	0.240964
1	3	8.0716	280.783	2198.49	642.412	1877.28	6595.46	2248.44	8843.9	5681.8	1.55653	4.71102	9.26294	14.0177	0.0713386	0.24701
1	4	8.19229	280.981	2221.12	639.916	1901.16	6663.36	2239.71	8903.07	5722.07	1.55592	4.68296	9.26008	13.9354	0.0717598	0.250153
1	5	8.26713	281.102	2235.06	638.378	1915.87	6705.17	2234.32	8939.49	5746.87	1.55554	4.66603	9.25833	13.8857	0.0720164	0.252088
1	6	8.31825	281.185	2244.53	637.332	1925.86	6733.59	2230.66	8964.25	5763.72	1.55529	4.65466	9.25715	13.8524	0.0721897	0.253403
1	7	8.35546	281.245	2251.4	636.573	1933.12	6754.21	2228	8982.22	5775.96	1.55511	4.64649	9.2563	13.8284	0.0723148	0.254358
1	8	8.38381	281.291	2256.63	635.996	1938.63	6769.89	2225.98	8995.87	5785.25	1.55497	4.64032	9.25566	13.8103	0.0724095	0.255083
1	9	8.40616	281.327	2260.74	635.542	1942.97	6782.22	2224.4	9006.61	5792.56	1.55486	4.63549	9.25516	13.7962	0.0724839	0.255654
1	10	8.42424	281.356	2264.06	635.175	1946.47	6792.18	2223.11	9015.3	5798.47	1.55477	4.6316	9.25475	13.7848	0.0725438	0.256115
1	11	8.43919	281.38	2266.8	634.872	1949.37	6800.41	2222.05	9022.46	5803.35	1.5547	4.6284	9.25441	13.7754	0.0725932	0.256496
1	12	8.45176	281.4	2269.11	634.617	1951.8	6807.32	2221.16	9028.48	5807.45	1.55464	4.62572	9.25413	13.7675	0.0726347	0.256816
1	13	8.46249	281.418	2271.07	634.4	1953.87	6813.21	2220.4	9033.61	5810.94	1.55459	4.62344	9.25389	13.7608	0.0726699	0.257088
1	14	8.47175	281.433	2272.77	634.213	1955.66	6818.3	2219.75	9038.04	5813.96	1.55454	4.62148	9.25369	13.7551	0.0727004	0.257324
1	15	8.47983	281.446	2274.24	634.05	1957.22	6822.73	2219.17	9041.91	5816.59	1.5545	4.61977	9.25351	13.7501	0.0727269	0.257529
1	16	8.48695	281.457	2275.55	633.906	1958.59	6826.64	2218.67	9045.31	5818.9	1.55447	4.61827	9.25335	13.7457	0.0727502	0.25771
1	17	8.49327	281.467	2276.7	633.778	1959.81	6830.1	2218.22	9048.32	5820.96	1.55444	4.61694	9.25321	13.7418	0.0727709	0.25787
1	18	8.49892	281.476	2277.73	633.664	1960.9	6833.19	2217.83	9051.02	5822.79	1.55441	4.61575	9.25308	13.7383	0.0727893	0.258013
1	19	8.50401	281.484	2278.66	633.562	1961.88	6835.98	2217.47	9053.44	5824.44	1.55439	4.61468	9.25297	13.7351	0.0728059	0.258142
1	20	8.5086	281.492	2279.5	633.469	1962.76	6838.49	2217.14	9055.63	5825.93	1.55437	4.61372	9.25287	13.7323	0.0728209	0.258258
Sensitivity Analysis
Parameter	Level	[CO2] Conc	[O2] Conc	RuBisCO Carboxylation	RuBisCO Oxygenation	Net Fixation	Carboxylation ATP	Oxygenation ATP	Total ATP	NADPH	ATP/NADPH Ratio Needed	ATP/CO2	Quantum Yield		QY	Saturation
CO2 diffusivity	Low	7.20141	279.303	2029.05	661.045	1698.53	6087.16	2313.66	8400.81	5380.19	1.56143	4.94593	9.28574	14.7066	0.0679969	0.223491
	High	7.25015	279.39	2038.84	659.972	1708.85	6116.52	2309.9	8426.42	5397.62	1.56114	4.93104	9.28435	14.6629	0.0681994	0.224849
HCO3 diffusivity	Low	7.15461	279.2	2019.68	662.05	1688.65	6059.04	2317.18	8376.22	5363.46	1.56172	4.96029	9.28706	14.7487	0.0678028	0.222191
	High	7.28852	279.474	2046.47	659.153	1716.89	6139.41	2307.04	8446.44	5411.24	1.56091	4.91961	9.28328	14.6294	0.0683556	0.225907
H2CO3 diffusivity	Low	7.22671	279.348	2034.14	660.487	1703.89	6102.41	2311.71	8414.12	5389.25	1.56128	4.93817	9.28502	14.6838	0.0681023	0.224197
	High	7.22677	279.348	2034.15	660.486	1703.91	6102.45	2311.7	8414.15	5389.27	1.56128	4.93815	9.28501	14.6837	0.0681025	0.224198
Stroma proton concentration	Low	7.24056	279.391	2036.86	660.209	1706.76	6110.58	2310.73	8421.31	5394.14	1.5612	4.9341	9.28464	14.6719	0.0681576	0.224573
	High	7.21309	279.305	2031.46	660.761	1701.08	6094.38	2312.66	8407.04	5384.44	1.56136	4.94218	9.28539	14.6956	0.0680477	0.223826
Cytosol proton concentration	Low	7.28076	279.443	2044.97	659.299	1715.32	6134.92	2307.55	8442.46	5408.54	1.56095	4.92179	9.28349	14.6358	0.0683258	0.2257
	High	7.17524	279.257	2023.78	661.623	1692.97	6071.34	2315.68	8387.02	5370.81	1.56159	4.95403	9.28649	14.7303	0.0678872	0.222759
Membrane permeability to CO2	Low	7.102	279.128	2008.97	663.247	1677.34	6026.9	2321.37	8348.27	5344.43	1.56205	4.97708	9.28861	14.7979	0.0675772	0.220703
	High	7.33181	279.531	2055.16	658.18	1726.07	6165.49	2303.63	8469.12	5426.68	1.56064	4.90658	9.28206	14.5912	0.0685346	0.227115
Membrane permeability to H2CO3	Low	7.22674	279.348	2034.14	660.487	1703.9	6102.43	2311.7	8414.13	5389.26	1.56128	4.93816	9.28501	14.6838	0.0681024	0.224197
	High	7.22674	279.348	2034.14	660.487	1703.9	6102.43	2311.7	8414.13	5389.26	1.56128	4.93816	9.28501	14.6838	0.0681024	0.224197
Membrane permeability to HCO3	Low	7.22674	279.348	2034.14	660.487	1703.9	6102.43	2311.7	8414.13	5389.26	1.56128	4.93816	9.28501	14.6838	0.0681024	0.224197
	High	7.22674	279.348	2034.14	660.487	1703.9	6102.43	2311.7	8414.13	5389.26	1.56128	4.93816	9.28501	14.6838	0.0681024	0.224197
RuBisCO Vmax	Low	7.61673	278.957	1903.14	585.489	1610.39	5709.41	2049.21	7758.62	4977.25	1.55882	4.81784	9.27356	14.3309	0.0697791	0.211894
	High	6.87317	279.648	2155.35	602.701	1854	6466.05	2109.45	8575.5	5516.1	1.55463	4.62541	9.2541	13.7666	0.0726395	0.243947
CA Vmax	Low	7.21436	279.322	2031.67	660.754	1701.29	6095.01	2312.64	8407.65	5384.85	1.56135	4.94192	9.28536	14.6948	0.0680514	0.223854
	High	7.23697	279.369	2036.19	660.266	1706.05	6108.56	2310.93	8419.49	5392.91	1.56122	4.93507	9.28473	14.6747	0.0681445	0.224481
CA Km for CO2	Low	7.23793	279.371	2036.38	660.245	1706.26	6109.14	2310.86	8420	5393.25	1.56121	4.93478	9.2847	14.6738	0.0681485	0.224508
	High	7.21566	279.325	2031.93	660.726	1701.57	6095.79	2312.54	8408.33	5385.31	1.56135	4.94152	9.28533	14.6936	0.0680567	0.22389
CA Km for HCO3	Low	7.22665	279.348	2034.13	660.488	1703.88	6102.38	2311.71	8414.09	5389.23	1.56128	4.93819	9.28502	14.6838	0.068102	0.224195
	High	7.22681	279.348	2034.16	660.485	1703.91	6102.47	2311.7	8414.17	5389.28	1.56128	4.93814	9.28501	14.6837	0.0681027	0.224199
Stomatal conductance	Low	7.10045	279.132	2008.63	663.291	1676.99	6025.9	2321.52	8347.42	5343.85	1.56206	4.97763	9.28866	14.7995	0.0675698	0.220656
	High	7.33352	279.529	2055.52	658.135	1726.45	6166.56	2303.47	8470.03	5427.31	1.56063	4.90603	9.28201	14.5896	0.0685422	0.227165
Chloroplast radius	Low	7.7906	278.79	2149.74	646.207	1826.63	6449.21	2261.73	8710.94	5591.89	1.55778	4.76885	9.26875	14.1872	0.0704858	0.240347
	High	6.17092	279.502	1807.22	687.58	1463.43	5421.65	2406.53	7828.18	4989.59	1.5689	5.34921	9.32047	15.8892	0.0629358	0.192556
Cytosol radius	Low	6.91976	278.775	1971.83	667.285	1638.19	5915.48	2335.5	8250.98	5278.23	1.56321	5.03666	9.29401	14.9726	0.0667886	0.215551
	High	7.22674	279.348	2034.14	660.487	1703.9	6102.43	2311.7	8414.13	5389.26	1.56128	4.93816	9.28501	14.6838	0.0681024	0.224197

### Sheet: Supp Table 8
Parameters										Vcell Model	Simulations
RuBisCO Vmax	RuBisCO_Km_CO2	RuBisCO_Km_O2	RuBisCO O2 Vmax	CA kcat	Keq Thylakoid	CA_KmCO2	CA_KmHCO3	CA_pyrenoid_concentration		C3_plant_with_PCCM	Landplant with CCM CO2_P vs CO2
7600	8.6	215	1596	300000	0.794	1500	34000	270		C3_plant_with_PCCM	Landplant with CCM CO2_P vs CO2 2
										C3_plant_with_PCCM	Landplant with CCM CO2_P vs CO2 3
										C3_plant_with_PCCM	Low CO2 Landplant with CCM CO2_P vs CO2
										C3_plant_with_PCCM	Low CO2 Landplant with CCM CO2_P vs CO2 2
										C3_plant_with_PCCM	Low CO2 Landplant with CCM CO2_P vs CO2 3
CO2 Level	CO2_P	[CO2] Conc	HCO3_pyrenoid	[O2] Conc	RuBisCO Carboxylation	RuBisCO Oxygenation	Net Fixation	CA flux	Carboxylation ATP	Oxygenation ATP	CA ATP	Total ATP	NADPH	ATP/NADPH Ratio Needed	ATP/CO2	Quantum Yield		QY	Saturation
0.1	0.1	5.52211	4.58054	269.163	1686.23	690.41	1341.03	13278	5058.7	2416.44	2845.28	10320.4	4753.29	2.17122	7.69589	12.1219	21.4831	0.0465481	0.176451
0.1	0.2	6.6684	5.52968	269.414	1945.86	660.373	1615.67	15907	5837.58	2311.31	3408.65	11557.5	5212.46	2.21729	7.15339	12.3362	19.8995	0.0502526	0.212589
0.1	0.3	7.14879	5.92732	269.513	2047.96	648.554	1723.68	16998.4	6143.87	2269.94	3642.52	12056.3	5393.02	2.23554	6.99453	12.4211	19.4315	0.0514628	0.2268
0.1	0.4	7.41277	6.14578	269.566	2102.49	642.24	1781.37	17595.4	6307.47	2247.84	3770.44	12325.8	5489.46	2.24535	6.91925	12.4667	19.2087	0.0520597	0.234391
0.1	0.5	7.58003	6.28419	269.599	2136.49	638.303	1817.34	17972.6	6409.47	2234.06	3851.26	12494.8	5549.58	2.25148	6.87532	12.4953	19.0783	0.0524155	0.239123
0.1	0.6	7.69577	6.37996	269.621	2159.77	635.606	1841.97	18233	6479.31	2224.62	3907.06	12611	5590.75	2.25569	6.84649	12.5148	18.9926	0.0526522	0.242364
0.1	0.7	7.7808	6.45031	269.638	2176.74	633.64	1859.92	18424	6530.23	2217.74	3947.99	12696	5620.77	2.25876	6.82607	12.5291	18.9318	0.0528213	0.244727
0.1	0.8	7.84604	6.50429	269.65	2189.7	632.14	1873.63	18570.3	6569.09	2212.49	3979.34	12760.9	5643.67	2.2611	6.81082	12.54	18.8863	0.0529484	0.24653
0.1	0.9	7.89776	6.54708	269.66	2199.92	630.956	1884.44	18686.1	6599.76	2208.34	4004.17	12812.3	5661.75	2.26295	6.79897	12.5486	18.851	0.0530477	0.247953
0.1	1	7.93984	6.58189	269.668	2208.21	629.995	1893.21	18780.3	6624.63	2204.98	4024.35	12854	5676.41	2.26445	6.7895	12.5556	18.8227	0.0531274	0.249107
0.1	2	8.14015	6.74757	269.706	2247.32	625.465	1934.59	19226.8	6741.96	2189.13	4120.02	13051.1	5745.57	2.27151	6.74619	12.5884	18.6933	0.0534952	0.254551
0.1	3	8.21389	6.80856	269.72	2261.58	623.813	1949.67	19390.2	6784.73	2183.35	4155.05	13123.1	5770.78	2.27406	6.73094	12.6003	18.6476	0.0536261	0.256536
0.1	4	8.25368	6.84145	269.727	2269.24	622.926	1957.77	19478.1	6807.71	2180.24	4173.88	13161.8	5784.32	2.27543	6.72286	12.6067	18.6234	0.0536958	0.257602
0.1	5	8.27918	6.86254	269.732	2274.13	622.358	1962.95	19534.3	6822.4	2178.25	4185.92	13186.6	5792.98	2.2763	6.71772	12.6107	18.6081	0.0537401	0.258284
0.1	6	8.29725	6.87748	269.735	2277.6	621.957	1966.62	19574.1	6832.79	2176.85	4194.44	13204.1	5799.11	2.27692	6.7141	12.6136	18.5973	0.0537714	0.258766
0.1	7	8.3109	6.88876	269.738	2280.21	621.654	1969.39	19604.1	6840.64	2175.79	4200.87	13217.3	5803.73	2.27738	6.71138	12.6157	18.5891	0.0537949	0.25913
0.1	8	8.32169	6.89768	269.74	2282.28	621.414	1971.57	19627.8	6846.83	2174.95	4205.95	13227.7	5807.38	2.27774	6.70924	12.6174	18.5827	0.0538135	0.259417
0.1	9	8.33052	6.90498	269.742	2283.96	621.22	1973.36	19647.1	6851.89	2174.27	4210.1	13236.3	5810.37	2.27804	6.70749	12.6188	18.5775	0.0538287	0.259652
0.1	10	8.33791	6.91109	269.743	2285.38	621.055	1974.85	19663.3	6856.14	2173.69	4213.57	13243.4	5812.87	2.27829	6.70602	12.62	18.5731	0.0538414	0.259849
0.1	11	8.34424	6.91632	269.744	2286.59	620.915	1976.13	19677.2	6859.76	2173.2	4216.54	13249.5	5815.01	2.2785	6.70477	12.6209	18.5693	0.0538522	0.260017
0.1	12	8.34975	6.92087	269.745	2287.64	620.793	1977.24	19689.2	6862.92	2172.78	4219.12	13254.8	5816.86	2.27869	6.70369	12.6218	18.5661	0.0538617	0.260163
0.1	13	8.35459	6.92488	269.746	2288.56	620.686	1978.22	19699.8	6865.69	2172.4	4221.39	13259.5	5818.5	2.27885	6.70273	12.6226	18.5632	0.0538699	0.260292
0.1	14	8.35891	6.92844	269.747	2289.39	620.591	1979.09	19709.2	6868.16	2172.07	4223.41	13263.6	5819.96	2.27899	6.70188	12.6232	18.5607	0.0538773	0.260407
0.1	15	8.36278	6.93165	269.748	2290.13	620.505	1979.87	19717.7	6870.38	2171.77	4225.22	13267.4	5821.26	2.27912	6.70112	12.6238	18.5584	0.0538839	0.26051
0.1	16	8.36629	6.93455	269.748	2290.8	620.428	1980.58	19725.4	6872.39	2171.5	4226.87	13270.7	5822.45	2.27924	6.70043	12.6244	18.5563	0.0538899	0.260603
0.1	17	8.36949	6.93719	269.749	2291.41	620.357	1981.23	19732.4	6874.22	2171.25	4228.36	13273.8	5823.53	2.27935	6.6998	12.6249	18.5545	0.0538954	0.260688
0.1	18	8.37242	6.93962	269.749	2291.96	620.292	1981.82	19738.8	6875.89	2171.02	4229.73	13276.6	5824.51	2.27944	6.69922	12.6253	18.5527	0.0539004	0.260766
0.1	19	8.37512	6.94185	269.747	2292.49	620.228	1982.37	19744.6	6877.46	2170.8	4230.99	13279.3	5825.43	2.27953	6.69866	12.6257	18.5511	0.0539052	0.260839
0.1	20	8.37763	6.94392	269.75	2292.96	620.177	1982.87	19750.1	6878.87	2170.62	4232.16	13281.7	5826.27	2.27962	6.6982	12.6261	18.5497	0.0539093	0.260904
0.2	0.1	12.3047	10.1915	270.386	2948.15	544.18	2676.06	28432.4	8844.44	1904.63	6092.65	16841.7	6984.66	2.41125	6.29348	13.2384	17.2764	0.0578824	0.352113
0.2	0.2	14.6948	12.1665	270.703	3272.89	506.453	3019.67	33586.2	9818.68	1772.58	7197.04	18788.3	7558.69	2.48566	6.22198	13.5844	17.002	0.0588167	0.397324
0.2	0.3	15.6439	12.9506	270.816	3389.55	492.89	3143.11	35611.8	10168.7	1725.12	7631.1	19524.9	7764.88	2.51451	6.21197	13.7186	16.9456	0.0590123	0.413567
0.2	0.4	16.1528	13.3709	270.875	3449.54	485.915	3206.58	36692.9	10348.6	1700.7	7862.77	19912.1	7870.91	2.52983	6.20975	13.7899	16.9244	0.0590861	0.421919
0.2	0.5	16.471	13.6336	270.91	3486.17	481.653	3245.35	37366.8	10458.5	1685.79	8007.16	20151.5	7935.66	2.53936	6.20934	13.8342	16.914	0.0591226	0.427019
0.2	0.6	16.6893	13.8139	270.935	3510.94	478.772	3271.56	37828.2	10532.8	1675.7	8106.05	20314.6	7979.43	2.54587	6.20945	13.8645	16.908	0.0591437	0.430468
0.2	0.7	16.8489	13.9457	270.952	3528.86	476.688	3290.51	38164.8	10586.6	1668.41	8178.18	20433.2	8011.09	2.55061	6.20972	13.8866	16.9041	0.0591572	0.432962
0.2	0.8	16.9709	14.0465	270.969	3542.44	475.111	3304.88	38421.8	10627.3	1662.89	8233.25	20523.4	8035.09	2.55423	6.21004	13.9034	16.9015	0.0591663	0.434853
0.2	0.9	17.0674	14.1261	270.976	3553.13	473.864	3316.2	38624.8	10659.4	1658.53	8276.75	20594.7	8054	2.55708	6.21032	13.9166	16.8995	0.0591732	0.436342
0.2	1	17.1458	14.1909	270.984	3561.77	472.859	3325.34	38789.5	10685.3	1655.01	8312.04	20652.4	8069.26	2.55939	6.2106	13.9274	16.8981	0.0591784	0.437545
0.2	2	17.5187	14.4987	271.024	3602.36	468.137	3368.29	39569.7	10807.1	1638.48	8479.22	20924.8	8140.99	2.5703	6.21228	13.9781	16.8922	0.0591988	0.443196
0.2	3	17.6569	14.6127	271.038	3617.2	466.41	3383.99	39857.1	10851.6	1632.44	8540.8	21024.8	8167.21	2.5743	6.21303	13.9967	16.8904	0.0592051	0.445262
0.2	4	17.7321	14.6749	271.046	3625.23	465.475	3392.49	40013.1	10875.7	1629.16	8574.23	21079.1	8181.41	2.57646	6.21345	14.0068	16.8895	0.0592082	0.446381
0.2	5	17.7809	14.7151	271.051	3630.42	464.872	3397.98	40113.8	10891.3	1627.05	8595.82	21114.1	8190.58	2.57786	6.21373	14.0133	16.889	0.0592102	0.447103
0.2	6	17.8157	14.7439	271.054	3634.12	464.441	3401.9	40185.7	10902.4	1625.54	8611.23	21139.1	8197.12	2.57885	6.21392	14.0179	16.8886	0.0592116	0.447618
0.2	7	17.8423	14.7658	271.057	3636.93	464.114	3404.87	40240.5	10910.8	1624.4	8622.97	21158.2	8202.09	2.57961	6.21408	14.0214	16.8883	0.0592126	0.44801
0.2	8	17.8635	14.7832	271.059	3639.17	463.853	3407.25	40284.1	10917.5	1623.48	8632.31	21173.3	8206.05	2.58021	6.2142	14.0242	16.888	0.0592135	0.448322
0.2	9	17.8809	14.7977	271.061	3641.02	463.638	3409.2	40320	10923.1	1622.73	8640	21185.8	8209.31	2.5807	6.2143	14.0265	16.8879	0.0592142	0.448579
0.2	10	17.8957	14.8098	271.063	3642.57	463.458	3410.84	40350.3	10927.7	1622.1	8646.49	21196.3	8212.06	2.58112	6.21439	14.0285	16.8877	0.0592147	0.448795
0.2	11	17.9083	14.8203	271.064	3643.91	463.302	3412.26	40376.3	10931.7	1621.56	8652.07	21205.4	8214.43	2.58148	6.21446	14.0301	16.8876	0.0592152	0.448982
0.2	12	17.9194	14.8294	271.065	3645.08	463.166	3413.5	40399.1	10935.2	1621.08	8656.94	21213.3	8216.49	2.58179	6.21452	14.0316	16.8874	0.0592156	0.449144
0.2	13	17.9293	14.8375	271.066	3646.12	463.045	3414.59	40419.2	10938.3	1620.66	8661.26	21220.3	8218.32	2.58207	6.21458	14.0329	16.8873	0.059216	0.449289
0.2	14	17.938	14.8447	271.067	3647.04	462.937	3415.57	40437.2	10941.1	1620.28	8665.12	21226.5	8219.96	2.58232	6.21463	14.034	16.8872	0.0592164	0.449417
0.2	15	17.946	14.8513	271.068	3647.88	462.84	3416.46	40453.5	10943.6	1619.94	8668.6	21232.2	8221.43	2.58254	6.21468	14.0351	16.8871	0.0592167	0.449534
0.2	16	17.9532	14.8572	271.069	3648.64	462.752	3417.26	40468.2	10945.9	1619.63	8671.76	21237.3	8222.78	2.58274	6.21472	14.036	16.8871	0.0592169	0.449639
0.2	17	17.9598	14.8627	271.07	3649.33	462.671	3417.99	40481.7	10948	1619.35	8674.66	21242	8224	2.58293	6.21476	14.0369	16.887	0.0592172	0.449736
0.2	18	17.9658	14.8677	271.07	3649.97	462.597	3418.67	40494.2	10949.9	1619.09	8677.32	21246.3	8225.13	2.5831	6.21479	14.0377	16.8869	0.0592174	0.449825
0.2	19	17.9715	14.8723	271.071	3650.56	462.528	3419.29	40505.6	10951.7	1618.85	8679.78	21250.3	8226.17	2.58326	6.21482	14.0384	16.8869	0.0592176	0.449907
0.2	20	17.9767	14.8766	271.071	3651.11	462.464	3419.87	40516.3	10953.3	1618.63	8682.07	21254	8227.14	2.5834	6.21485	14.0391	16.8868	0.0592179	0.449984
0.3	0.1	20.3287	16.8193	271.298	3883.75	435.38	3666.06	45494.2	11651.2	1523.83	9748.76	22923.8	8638.26	2.65376	6.25299	14.3663	16.9255	0.0590824	0.482376
0.3	0.2	23.8467	19.7233	271.592	4184.56	400.33	3984.39	52792.1	12553.7	1401.16	11312.6	25267.4	9169.77	2.75551	6.3416	14.8396	17.0761	0.0585614	0.524262
0.3	0.3	25.1811	20.8246	271.692	4286.26	388.472	4092.03	55537.4	12858.8	1359.65	11900.9	26119.3	9349.47	2.79367	6.38298	15.0171	17.1555	0.0582903	0.538425
0.3	0.4	25.8839	21.4046	271.736	4337.45	382.5	4146.2	56977.8	13012.3	1338.75	12209.5	26560.6	9439.89	2.81366	6.40602	15.11	17.201	0.0581363	0.545552
0.3	0.5	26.3193	21.7638	271.772	4368.33	378.901	4178.88	57867.8	13105	1326.15	12400.2	26831.4	9494.46	2.826	6.42071	15.1675	17.2303	0.0580372	0.549853
0.3	0.6	26.6165	22.0091	271.792	4389.1	376.478	4200.86	58474.3	13167.3	1317.67	12530.2	27015.2	9531.15	2.83441	6.43087	15.2065	17.2507	0.0579685	0.552744
0.3	0.7	26.8332	22.1879	271.807	4404.06	374.733	4216.7	58915.5	13212.2	1311.56	12624.7	27148.5	9557.59	2.84052	6.43833	15.235	17.2658	0.0579179	0.554828
0.3	0.8	26.9985	22.3243	271.818	4415.39	373.411	4228.68	59251.7	13246.2	1306.94	12696.8	27249.9	9577.6	2.84517	6.44406	15.2566	17.2774	0.057879	0.556406
0.3	0.9	27.1292	22.4321	271.827	4424.29	372.373	4238.1	59517.1	13272.9	1303.31	12753.7	27329.8	9593.32	2.84884	6.4486	15.2737	17.2867	0.0578481	0.557645
0.3	1	27.2353	22.5196	271.834	4431.47	371.535	4245.71	59732.3	13294.4	1300.37	12799.8	27394.6	9606.02	2.85181	6.4523	15.2875	17.2942	0.0578229	0.558646
0.3	2	27.741	22.9368	271.867	4465.29	367.589	4281.49	60753.7	13395.9	1286.56	13018.7	27701.1	9665.76	2.8659	6.46996	15.353	17.3302	0.0577026	0.563354
0.3	3	27.9303	23.0929	271.879	4477.76	366.134	4294.69	61133.6	13433.3	1281.47	13100	27814.8	9687.79	2.87112	6.47655	15.3773	17.3437	0.0576577	0.565091
0.3	4	28.0345	23.1789	271.884	4484.59	365.336	4301.92	61341.9	13453.8	1278.68	13144.7	27877.1	9699.85	2.87398	6.48016	15.3906	17.3511	0.0576331	0.566042
0.3	5	28.1027	23.235	271.892	4489.02	364.821	4306.61	61477.8	13467.1	1276.87	13173.8	27917.8	9707.69	2.87584	6.48253	15.3993	17.356	0.0576169	0.56666
0.3	6	28.1519	23.2756	271.893	4492.24	364.445	4310.01	61575.9	13476.7	1275.56	13194.8	27947.1	9713.36	2.87718	6.48423	15.4055	17.3595	0.0576054	0.567107
0.3	7	28.1897	23.3068	271.896	4494.69	364.158	4312.61	61651.1	13484.1	1274.55	13210.9	27969.6	9717.7	2.87821	6.48553	15.4103	17.3621	0.0575966	0.567449
0.3	8	28.2201	23.3319	271.898	4496.66	363.928	4314.7	61711.5	13490	1273.75	13223.9	27987.6	9721.18	2.87903	6.48658	15.4141	17.3643	0.0575894	0.567724
0.3	9	28.2453	23.3526	271.899	4498.3	363.738	4316.43	61761.5	13494.9	1273.08	13234.6	28002.6	9724.07	2.87972	6.48744	15.4173	17.3661	0.0575835	0.567951
0.3	10	28.2667	23.3703	271.901	4499.68	363.576	4317.89	61804	13499	1272.52	13243.7	28015.3	9726.51	2.8803	6.48818	15.42	17.3676	0.0575785	0.568144
0.3	11	28.2853	23.3856	271.902	4500.88	363.436	4319.16	61840.7	13502.6	1272.03	13251.6	28026.3	9728.63	2.8808	6.48882	15.4223	17.3689	0.0575742	0.568311
0.3	12	28.3016	23.399	271.902	4501.94	363.312	4320.28	61873	13505.8	1271.59	13258.5	28035.9	9730.5	2.88124	6.48937	15.4244	17.37	0.0575704	0.568458
0.3	13	28.3161	23.411	271.904	4502.87	363.204	4321.27	61901.7	13508.6	1271.21	13264.7	28044.5	9732.15	2.88163	6.48987	15.4262	17.3711	0.057567	0.568588
0.3	14	28.3291	23.4217	271.904	4503.71	363.106	4322.16	61927.5	13511.1	1270.87	13270.2	28052.2	9733.63	2.88199	6.49032	15.4278	17.372	0.057564	0.568705
0.3	15	28.3409	23.4314	271.905	4504.47	363.017	4322.96	61950.9	13513.4	1270.56	13275.2	28059.2	9734.98	2.8823	6.49072	15.4293	17.3728	0.0575612	0.568811
0.3	16	28.3517	23.4403	271.906	4505.17	362.936	4323.7	61972.2	13515.5	1270.28	13279.8	28065.5	9736.21	2.88259	6.49109	15.4307	17.3736	0.0575587	0.568908
0.3	17	28.3616	23.4485	271.906	4505.81	362.862	4324.37	61991.8	13517.4	1270.02	13283.9	28071.4	9737.33	2.88286	6.49143	15.4319	17.3743	0.0575564	0.568997
0.3	18	28.3707	23.456	271.907	4506.39	362.793	4325	62009.8	13519.2	1269.78	13287.8	28076.8	9738.37	2.88311	6.49174	15.4331	17.3749	0.0575543	0.569079
0.3	19	28.3792	23.463	271.908	4506.94	362.729	4325.57	62026.5	13520.8	1269.55	13291.4	28081.8	9739.34	2.88333	6.49203	15.4341	17.3755	0.0575523	0.569154
0.3	20	28.387	23.4695	271.908	4507.45	362.67	4326.11	62042.1	13522.3	1269.35	13294.7	28086.4	9740.23	2.88355	6.4923	15.4351	17.3761	0.0575505	0.569225
0.4	0.1	29.3322	24.2504	271.966	4567.11	355.707	4389.26	64036	13701.3	1244.97	13722	28668.3	9845.64	2.91178	6.53147	15.5664	17.4587	0.0572782	0.577534
0.4	0.2	33.7679	27.9105	272.213	4818.88	326.309	4655.72	73021.6	14456.6	1142.08	15647.5	31246.2	10290.4	3.03645	6.71135	16.1463	17.8438	0.056042	0.612595
0.4	0.3	35.3955	29.2534	272.293	4901.07	316.707	4742.71	76298.1	14703.2	1108.48	16349.6	32161.3	10435.5	3.0819	6.7812	16.3577	17.9961	0.0555675	0.624041
0.4	0.4	36.2428	29.9524	272.333	4941.95	311.93	4785.99	77998.5	14825.9	1091.75	16714	32631.6	10507.8	3.10547	6.81815	16.4673	18.0772	0.0553182	0.629735
0.4	0.5	36.7649	30.3831	272.357	4966.54	309.057	4812.01	79044	14899.6	1081.7	16938	32919.3	10551.2	3.11996	6.84108	16.5347	18.1277	0.0551643	0.633159
0.4	0.6	37.1205	30.6764	272.373	4983.02	307.13	4829.45	79754.7	14949.1	1074.96	17090.3	33114.3	10580.3	3.12981	6.85674	16.5805	18.1622	0.0550595	0.635454
0.4	0.7	37.3792	30.8899	272.385	4994.88	305.744	4842.01	80271	14984.7	1070.1	17200.9	33255.7	10601.3	3.13696	6.86815	16.6138	18.1873	0.0549833	0.637107
0.4	0.8	37.5766	31.0527	272.394	5003.86	304.694	4851.52	80664.3	15011.6	1066.43	17285.2	33363.2	10617.1	3.1424	6.87687	16.6391	18.2066	0.0549252	0.638357
0.4	0.9	37.7327	31.1814	272.401	5010.92	303.87	4858.98	80974.8	15032.8	1063.54	17351.7	33448	10629.6	3.1467	6.88375	16.659	18.2218	0.0548794	0.63934
0.4	1	37.8595	31.286	272.406	5016.62	303.203	4865.02	81226.7	15049.9	1061.21	17405.7	33516.8	10639.6	3.15018	6.88934	16.6752	18.2341	0.0548422	0.640134
0.4	2	38.4662	31.7863	272.433	5043.57	300.053	4893.54	82426.7	15130.7	1050.19	17662.9	33843.8	10687.2	3.16674	6.916	16.7523	18.2931	0.0546655	0.643887
0.4	3	38.6959	31.9758	272.443	5053.63	298.877	4904.19	82878	15160.9	1046.07	17759.6	33966.5	10705	3.17296	6.92602	16.7812	18.3152	0.0545993	0.645288
0.4	4	38.8239	32.0812	272.448	5059.2	298.226	4910.08	83128.4	15177.6	1043.79	17813.2	34034.6	10714.8	3.1764	6.93157	16.7972	18.3275	0.0545627	0.646064
0.4	5	38.9084	32.1509	272.452	5062.86	297.798	4913.96	83293.4	15188.6	1042.29	17848.6	34079.5	10721.3	3.17866	6.93523	16.8077	18.3356	0.0545386	0.646574
0.4	6	38.9699	32.2016	272.454	5065.52	297.487	4916.78	83413.2	15196.6	1041.2	17874.3	34112	10726	3.18031	6.93788	16.8154	18.3415	0.0545212	0.646944
0.4	7	39.0175	32.2409	272.456	5067.58	297.246	4918.95	83506	15202.7	1040.36	17894.1	34137.2	10729.6	3.18158	6.93994	16.8213	18.346	0.0545077	0.647231
0.4	8	39.0561	32.2727	272.458	5069.24	297.052	4920.71	83581.1	15207.7	1039.68	17910.2	34157.6	10732.6	3.18261	6.9416	16.8261	18.3497	0.0544967	0.647462
0.4	9	39.0883	32.2992	272.459	5070.62	296.89	4922.18	83643.6	15211.9	1039.12	17923.6	34174.6	10735	3.18347	6.94298	16.8301	18.3528	0.0544876	0.647655
0.4	10	39.1157	32.3218	272.46	5071.81	296.752	4923.43	83697	15215.4	1038.63	17935.1	34189.1	10737.1	3.1842	6.94417	16.8335	18.3554	0.0544799	0.64782
0.4	11	39.1397	32.3415	272.462	5072.83	296.632	4924.52	83743.5	15218.5	1038.21	17945	34201.7	10738.9	3.18484	6.9452	16.8364	18.3577	0.0544731	0.647963
0.4	12	39.1608	32.3589	272.462	5073.74	296.526	4925.48	83784.5	15221.2	1037.84	17953.8	34212.9	10740.5	3.1854	6.9461	16.8391	18.3597	0.0544672	0.648089
0.4	13	39.1796	32.3745	272.463	5074.55	296.431	4926.33	83821.1	15223.7	1037.51	17961.7	34222.8	10742	3.1859	6.94691	16.8414	18.3615	0.0544618	0.648202
0.4	14	39.1967	32.3885	272.464	5075.28	296.346	4927.11	83854	15225.8	1037.21	17968.7	34231.8	10743.3	3.18635	6.94764	16.8435	18.3631	0.054457	0.648304
0.4	15	39.2121	32.4012	272.464	5075.94	296.268	4927.81	83884	15227.8	1036.94	17975.2	34239.9	10744.4	3.18676	6.94831	16.8454	18.3646	0.0544527	0.648396
0.4	16	39.2263	32.4129	272.465	5076.55	296.198	4928.45	83911.5	15229.6	1036.69	17981	34247.4	10745.5	3.18714	6.94891	16.8472	18.3659	0.0544487	0.64848
0.4	17	39.2393	32.4237	272.466	5077.11	296.133	4929.04	83936.7	15231.3	1036.46	17986.4	34254.2	10746.5	3.18748	6.94947	16.8488	18.3672	0.054445	0.648558
0.4	18	39.2514	32.4336	272.466	5077.62	296.072	4929.59	83960.1	15232.9	1036.25	17991.4	34260.6	10747.4	3.1878	6.94999	16.8502	18.3683	0.0544416	0.64863
0.4	19	39.2626	32.4428	272.467	5078.1	296.016	4930.09	83981.8	15234.3	1036.06	17996.1	34266.5	10748.2	3.1881	6.95047	16.8516	18.3694	0.0544385	0.648697
0.4	20	39.273	32.4514	272.467	5078.55	295.964	4930.57	84002	15235.6	1035.87	18000.4	34272	10749	3.18838	6.95092	16.8529	18.3703	0.0544355	0.648759
0.5	0.1	39.0488	32.2678	272.458	5068.93	297.089	4920.38	83645.2	15206.8	1039.81	17924	34170.6	10732	3.18398	6.9447	16.8325	18.357	0.0544753	0.647419
0.5	0.2	44.1957	36.5145	272.657	5272.79	273.248	5136.17	93917.9	15818.4	956.368	20125.3	36900	11092.1	3.3267	7.18435	17.4963	18.8925	0.0529311	0.675812
0.5	0.3	46.0589	38.0518	272.722	5338.72	265.535	5205.95	97619	16016.1	929.373	20918.3	37863.9	11208.5	3.37814	7.27319	17.7355	19.0925	0.0523767	0.684993
0.5	0.4	46.9968	38.8256	272.755	5370.5	261.817	5239.59	99477	16111.5	916.36	21316.5	38344.3	11264.6	3.40396	7.3182	17.8556	19.194	0.0520997	0.68942
0.5	0.5	47.5832	39.3095	272.772	5389.93	259.542	5260.16	100636	16169.8	908.397	21565	38643.2	11298.9	3.42007	7.34638	17.9305	19.2576	0.0519275	0.692126
0.5	0.6	47.9822	39.6386	272.785	5402.95	258.018	5273.95	101424	16208.9	903.063	21733.7	38845.6	11321.9	3.431	7.36557	17.9814	19.301	0.0518109	0.69394
0.5	0.7	48.2725	39.8781	272.794	5412.33	256.92	5283.87	101996	16237	899.221	21856.2	38992.4	11338.5	3.43894	7.37952	18.0183	19.3325	0.0517264	0.695247
0.5	0.8	48.4941	40.0609	272.801	5419.44	256.089	5291.39	102432	16258.3	896.311	21949.6	39104.2	11351.1	3.44499	7.39016	18.0465	19.3565	0.0516621	0.696236
0.5	0.9	48.6693	40.2054	272.806	5425.03	255.435	5297.31	102776	16275.1	894.022	22023.4	39192.5	11360.9	3.44976	7.39856	18.0687	19.3756	0.0516114	0.697014
0.5	1	48.8114	40.3227	272.692	5429.91	254.814	5302.51	103055	16289.7	891.849	22083.2	39264.8	11369.5	3.45354	7.40496	18.0862	19.3899	0.0515732	0.697698
0.5	2	49.4974	40.8884	272.832	5451.04	252.39	5324.85	104393	16353.1	883.364	22370	39606.5	11406.9	3.47216	7.43805	18.1728	19.4649	0.0513745	0.700638
0.5	3	49.7603	41.1052	272.84	5459.18	251.438	5333.46	104903	16377.5	880.032	22479.1	39736.7	11421.2	3.4792	7.45046	18.2056	19.493	0.0513005	0.701771
0.5	4	49.9083	41.2272	272.844	5463.72	250.905	5338.27	105188	16391.2	878.169	22540.3	39809.7	11429.3	3.48314	7.45741	18.2239	19.5087	0.0512591	0.702404
0.5	5	50.0069	41.3085	272.847	5466.75	250.552	5341.47	105378	16400.2	876.931	22581.1	39858.2	11434.6	3.48576	7.46203	18.2361	19.5192	0.0512317	0.702825
0.5	6	50.0793	41.3682	272.849	5468.96	250.293	5343.81	105517	16406.9	876.024	22610.9	39893.8	11438.5	3.48768	7.46542	18.245	19.5268	0.0512116	0.703133
0.5	7	50.1357	41.4146	272.841	5470.71	250.083	5345.67	105626	16412.1	875.292	22634.1	39921.5	11441.6	3.48916	7.46801	18.2519	19.5327	0.0511962	0.703378
0.5	8	50.1818	41.4526	272.852	5472.08	249.927	5347.12	105714	16416.2	874.744	22653.1	39944.1	11444	3.49039	7.4702	18.2576	19.5377	0.0511832	0.703568
0.5	9	50.2204	41.4844	272.853	5473.26	249.79	5348.36	105788	16419.8	874.264	22668.9	39963	11446.1	3.49141	7.472	18.2624	19.5417	0.0511725	0.703732
0.5	10	50.2535	41.5118	272.854	5474.26	249.672	5349.43	105852	16422.8	873.851	22682.5	39979.2	11447.9	3.49228	7.47354	18.2664	19.5452	0.0511634	0.703872
0.5	11	50.2825	41.5356	272.855	5475.14	249.569	5350.36	105907	16425.4	873.491	22694.4	39993.3	11449.4	3.49304	7.47489	18.27	19.5483	0.0511554	0.703994
0.5	12	50.3081	41.5568	272.856	5475.92	249.478	5351.18	105956	16427.8	873.172	22705	40005.9	11450.8	3.49372	7.47609	18.2731	19.551	0.0511483	0.704103
0.5	13	50.3311	41.5757	272.857	5476.62	249.396	5351.92	106001	16429.9	872.887	22714.4	40017.1	11452	3.49433	7.47716	18.2759	19.5534	0.051142	0.7042
0.5	14	50.3519	41.5928	272.857	5477.25	249.322	5352.59	106040	16431.7	872.628	22722.9	40027.3	11453.1	3.49488	7.47812	18.2785	19.5556	0.0511362	0.704288
0.5	15	50.3709	41.6085	272.858	5477.82	249.255	5353.19	106077	16433.5	872.393	22730.7	40036.6	11454.2	3.49538	7.479	18.2808	19.5576	0.051131	0.704368
0.5	16	50.3883	41.6228	272.858	5478.35	249.194	5353.75	106110	16435	872.178	22737.8	40045.1	11455.1	3.49583	7.47981	18.2829	19.5594	0.0511262	0.704441
0.5	17	50.4043	41.636	272.859	5478.83	249.137	5354.27	106141	16436.5	871.979	22744.4	40052.9	11455.9	3.49626	7.48056	18.2849	19.5611	0.0511218	0.704509
0.5	18	50.4192	41.6483	272.859	5479.28	249.084	5354.74	106169	16437.9	871.795	22750.5	40060.2	11456.7	3.49665	7.48125	18.2867	19.5627	0.0511177	0.704571
0.5	19	50.433	41.6597	272.86	5479.7	249.035	5355.18	106196	16439.1	871.623	22756.2	40066.9	11457.5	3.49701	7.4819	18.2884	19.5641	0.0511139	0.70463
0.5	20	50.446	41.6704	272.86	5480.09	248.989	5355.6	106220	16440.3	871.463	22761.5	40073.2	11458.2	3.49735	7.4825	18.29	19.5655	0.0511104	0.704684
0.56	0.1	44.6745	36.9097	272.674	5290.1	271.223	5154.49	94878.1	15870.3	949.282	20331	37150.6	11122.6	3.34009	7.20743	17.5585	18.9444	0.052786	0.678222
0.56	0.2	50.1417	41.421	272.851	5470.86	250.07	5345.83	105727	16412.6	875.244	22655.8	39943.6	11441.9	3.49101	7.47192	18.2605	19.5418	0.0511724	0.703398
0.56	0.3	52.0856	43.025	272.907	5528.49	243.323	5406.83	109568	16585.5	851.632	23478.9	40916	11543.6	3.54446	7.56746	18.5091	19.7586	0.0506109	0.711425
0.56	0.4	53.0877	43.8519	272.935	5557	239.986	5437.01	111544	16671	839.949	23902.2	41413.1	11594	3.57195	7.6169	18.637	19.8709	0.0503248	0.715396
0.56	0.5	53.703	44.3596	272.952	5574.11	237.982	5455.12	112754	16722.3	832.936	24161.5	41716.8	11624.2	3.58879	7.64727	18.7153	19.94	0.0501505	0.717779
0.56	0.6	54.1214	44.7048	272.963	5585.59	236.638	5467.27	113575	16756.8	828.232	24337.6	41922.6	11644.5	3.60022	7.66791	18.7684	19.987	0.0500326	0.719378
0.56	0.7	54.4259	44.9561	272.971	5593.86	235.669	5476.03	114172	16781.6	824.841	24465.5	42071.9	11659.1	3.60851	7.68292	18.807	20.0211	0.0499472	0.72053
0.56	0.8	54.6583	45.1478	272.975	5600.14	234.934	5482.67	114627	16800.4	822.268	24562.9	42185.6	11670.1	3.61483	7.69435	18.8364	20.0471	0.0498824	0.721404
0.56	0.9	54.8425	45.2997	272.982	5605.07	234.357	5487.89	114987	16815.2	820.249	24640	42275.5	11678.9	3.61983	7.70341	18.8597	20.0678	0.0498311	0.722091
0.56	1	54.9922	45.4233	272.986	5609.07	233.889	5492.12	115279	16827.2	818.611	24702.6	42348.4	11685.9	3.62389	7.71076	18.8786	20.0845	0.0497896	0.722648
0.56	2	55.7148	46.0193	273.005	5628.13	231.656	5512.3	116682	16884.4	810.795	25003.2	42698.4	11719.6	3.64334	7.74602	18.969	20.1648	0.0495914	0.725303
0.56	3	55.9939	46.2494	273.012	5635.4	230.805	5520	117219	16906.2	807.817	25118.4	42832.4	11732.4	3.65078	7.7595	19.0036	20.1955	0.049516	0.726315
0.56	4	56.1529	46.3805	273.015	5639.52	230.322	5524.36	117524	16918.6	806.127	25183.7	42908.4	11739.7	3.65499	7.76713	19.0232	20.2129	0.0494734	0.726889
0.56	5	56.2578	46.467	273.019	5642.22	230.006	5527.22	117725	16926.7	805.021	25226.8	42958.5	11744.5	3.65777	7.77217	19.0361	20.2244	0.0494453	0.727265
0.56	6	56.3358	46.5313	273.021	5644.23	229.771	5529.34	117874	16932.7	804.198	25258.8	42995.7	11748	3.65983	7.77591	19.0457	20.2329	0.0494245	0.727545
0.56	7	56.3969	46.5816	273.022	5645.8	229.587	5531	117991	16937.4	803.555	25283.8	43024.7	11750.8	3.66144	7.77883	19.0532	20.2395	0.0494083	0.727764
0.56	8	56.4467	46.6227	273.021	5647.08	229.435	5532.37	118086	16941.2	803.024	25304.2	43048.5	11753	3.66275	7.78121	19.0593	20.2449	0.049395	0.727943
0.56	9	56.4887	46.6574	273.025	5648.15	229.311	5533.5	118166	16944.5	802.59	25321.4	43068.4	11754.9	3.66386	7.78322	19.0645	20.2495	0.0493839	0.728092
0.56	10	56.5249	46.6871	273.025	5649.08	229.203	5534.48	118235	16947.2	802.209	25336.1	43085.6	11756.6	3.66481	7.78494	19.0689	20.2535	0.0493743	0.728221
0.56	11	56.5565	46.7132	273.026	5649.88	229.108	5535.33	118296	16949.7	801.879	25349	43100.6	11758	3.66564	7.78645	19.0728	20.2569	0.0493659	0.728333
0.56	12	56.5846	46.7363	273.027	5650.6	229.024	5536.09	118349	16951.8	801.585	25360.5	43113.9	11759.3	3.66638	7.78779	19.0762	20.2599	0.0493585	0.728433
0.56	13	56.6098	46.7571	273.028	5651.25	228.949	5536.77	118397	16953.7	801.321	25370.8	43125.9	11760.4	3.66704	7.78899	19.0793	20.2627	0.0493518	0.728522
0.56	14	56.6326	46.7759	273.028	5651.83	228.881	5537.39	118441	16955.5	801.082	25380.1	43136.7	11761.4	3.66764	7.79008	19.0821	20.2652	0.0493458	0.728604
0.56	15	56.6534	46.7931	273.029	5652.36	228.818	5537.95	118480	16957.1	800.864	25388.6	43146.6	11762.4	3.66819	7.79107	19.0846	20.2674	0.0493402	0.728678
0.56	16	56.6726	46.8089	273.029	5652.85	228.761	5538.47	118517	16958.5	800.664	25396.5	43155.7	11763.2	3.6687	7.79199	19.087	20.2695	0.0493352	0.728746
0.56	17	56.6903	46.8235	273.03	5653.3	228.709	5538.94	118550	16959.9	800.48	25403.7	43164	11764	3.66916	7.79283	19.0891	20.2714	0.0493305	0.728808
0.56	18	56.7067	46.837	273.03	5653.72	228.66	5539.39	118582	16961.1	800.308	25410.4	43171.8	11764.8	3.66959	7.79361	19.0911	20.2732	0.0493262	0.728867
0.56	19	56.722	46.8496	273.03	5654.11	228.614	5539.8	118611	16962.3	800.149	25416.6	43179.1	11765.4	3.66999	7.79434	19.093	20.2749	0.0493221	0.728921
0.56	20	56.7363	46.8614	273.031	5654.47	228.571	5540.18	118638	16963.4	800	25422.4	43185.8	11766.1	3.67037	7.79502	19.0947	20.2764	0.0493184	0.728971
0.61	0.1	50.4261	41.6558	272.859	5479.5	249.059	5354.97	106298	16438.5	871.707	22778.1	40088.3	11457.1	3.49899	7.4862	18.2976	19.5742	0.0510877	0.704601
0.61	0.2	56.1699	46.3958	273.017	5639.95	230.271	5524.82	117643	16919.9	805.95	25209.2	42935.1	11740.5	3.65702	7.77131	19.0327	20.2226	0.0494497	0.72695
0.61	0.3	58.1975	48.0692	273.066	5690.94	224.299	5578.79	121633	17072.8	785.047	26064.2	43922.1	11830.5	3.71262	7.87304	19.2913	20.4547	0.0488886	0.734052
0.61	0.4	59.2408	48.9302	273.091	5716.16	221.345	5605.49	123681	17148.5	774.709	26503.1	44426.3	11875	3.74116	7.9255	19.424	20.5745	0.0486039	0.737564
0.61	0.5	59.8809	49.4584	273.106	5731.3	219.571	5621.52	124935	17193.9	768.5	26771.8	44734.2	11901.7	3.75863	7.95768	19.5052	20.648	0.0484308	0.739673
0.61	0.6	60.3163	49.8177	273.116	5741.46	218.381	5632.27	125786	17224.4	764.333	26954.2	44943	11919.7	3.77048	7.97954	19.5604	20.698	0.0483138	0.741089
0.61	0.7	60.6333	50.0793	273.123	5748.79	217.522	5640.03	126405	17246.4	761.328	27086.8	45094.5	11932.6	3.77909	7.99544	19.6004	20.7344	0.0482291	0.742109
0.61	0.8	60.8754	50.2791	273.128	5754.35	216.871	5645.92	126877	17263.1	759.047	27187.9	45210	11942.4	3.78566	8.00756	19.631	20.7621	0.0481647	0.742884
0.61	0.9	61.0671	50.4372	273.093	5758.84	216.331	5650.68	127250	17276.5	757.157	27267.9	45301.6	11950.3	3.79082	8.01701	19.655	20.7837	0.0481147	0.74351
0.61	1	61.2233	50.5662	273.136	5762.28	215.942	5654.31	127553	17286.8	755.795	27332.9	45375.5	11956.4	3.79507	8.02494	19.6747	20.8018	0.0480727	0.743988
0.61	2	61.9794	51.1898	273.153	5779.28	213.95	5672.31	129014	17337.8	748.824	27645.9	45732.6	11986.5	3.81535	8.06243	19.7691	20.8876	0.0478754	0.746356
0.61	3	62.2734	51.4323	273.159	5785.81	213.185	5679.22	129578	17357.4	746.148	27766.7	45870.3	11998	3.82317	8.07687	19.8054	20.9206	0.0477998	0.747265
0.61	4	62.4408	51.5704	273.163	5789.5	212.752	5683.13	129898	17368.5	744.632	27835.3	45948.4	12004.5	3.82759	8.08505	19.826	20.9393	0.047757	0.74778
0.61	5	62.5535	51.6633	273.165	5791.98	212.462	5685.75	130113	17376	743.615	27881.3	46000.8	12008.9	3.83057	8.09055	19.8398	20.9519	0.0477284	0.748125
0.61	6	62.6369	51.7321	273.167	5793.81	212.247	5687.69	130271	17381.4	742.865	27915.3	46039.6	12012.1	3.83276	8.0946	19.8501	20.9612	0.0477073	0.74838
0.61	7	62.7024	51.7861	273.169	5795.25	212.079	5689.21	130396	17385.7	742.276	27942	46070	12014.7	3.83448	8.09779	19.8581	20.9685	0.0476907	0.74858
0.61	8	62.7561	51.8303	273.17	5796.42	211.941	5690.45	130498	17389.3	741.795	27963.8	46094.9	12016.7	3.83589	8.10039	19.8646	20.9744	0.0476771	0.748744
0.61	9	62.8014	51.8677	273.171	5797.41	211.826	5691.5	130584	17392.2	741.389	27982.3	46115.9	12018.5	3.83708	8.10259	19.8702	20.9794	0.0476657	0.748881
0.61	10	62.8404	51.8998	273.171	5798.26	211.726	5692.4	130658	17394.8	741.04	27998.1	46134	12020	3.83811	8.10449	19.8749	20.9838	0.0476559	0.749
0.61	11	62.8746	51.9281	273.172	5799.01	211.638	5693.19	130723	17397	740.734	28012.1	46149.8	12021.3	3.83901	8.10615	19.8791	20.9876	0.0476472	0.749104
0.61	12	62.9051	51.9532	273.173	5799.67	211.56	5693.89	130781	17399	740.462	28024.5	46164	12022.5	3.83981	8.10763	19.8828	20.991	0.0476395	0.749196
0.61	13	62.9325	51.9758	273.173	5800.27	211.491	5694.52	130833	17400.8	740.217	28035.6	46176.6	12023.5	3.84053	8.10895	19.8862	20.994	0.0476327	0.74928
0.61	14	62.9573	51.9962	273.174	5800.81	211.427	5695.1	130880	17402.4	739.995	28045.7	46188.1	12024.5	3.84118	8.11016	19.8892	20.9968	0.0476264	0.749355
0.61	15	62.98	52.015	273.174	5801.3	211.369	5695.62	130923	17403.9	739.793	28054.9	46198.6	12025.3	3.84177	8.11126	19.892	20.9993	0.0476207	0.749424
0.61	16	63.0009	52.0322	273.175	5801.76	211.316	5696.1	130963	17405.3	739.607	28063.4	46208.3	12026.1	3.84232	8.11227	19.8945	21.0016	0.0476154	0.749487
0.61	17	63.0202	52.0481	273.175	5802.18	211.267	5696.54	130999	17406.5	739.435	28071.3	46217.2	12026.9	3.84283	8.11321	19.8969	21.0037	0.0476106	0.749545
0.61	18	63.0381	52.0629	273.176	5802.57	211.221	5696.96	131033	17407.7	739.275	28078.6	46225.5	12027.6	3.8433	8.11408	19.899	21.0057	0.0476061	0.749599
0.61	19	63.0548	52.0766	273.176	5802.93	211.179	5697.34	131065	17408.8	739.126	28085.3	46233.3	12028.2	3.84373	8.11489	19.9011	21.0076	0.0476019	0.74965
0.61	20	63.0705	52.0895	273.176	5803.27	211.139	5697.7	131095	17409.8	738.987	28091.7	46240.5	12028.8	3.84414	8.11564	19.903	21.0093	0.0475979	0.749697
0.67	0.1	56.2812	46.4878	273.019	5642.82	229.935	5527.85	117871	16928.5	804.774	25258.1	42991.4	11745.5	3.66024	7.77722	19.0476	20.2361	0.0494167	0.727349
0.67	0.2	62.2647	51.4264	273.159	5785.61	213.208	5679.01	129646	17356.8	746.227	27781.2	45884.3	11997.6	3.82444	8.07963	19.8114	20.927	0.0477851	0.747238
0.67	0.3	64.3647	53.1599	273.203	5830.91	207.9	5726.96	133764	17492.7	727.649	28663.8	46884.2	12077.6	3.8819	8.18657	20.0786	21.172	0.0472323	0.753548
0.67	0.4	65.4438	54.0506	273.226	5853.32	205.274	5750.68	135876	17560	718.46	29116.2	47394.6	12117.2	3.91136	8.24157	20.2156	21.298	0.0469527	0.756668
0.67	0.5	66.1057	54.5969	273.239	5866.78	203.696	5764.93	137168	17600.3	712.936	29393.1	47706.4	12141	3.92938	8.27528	20.2994	21.3753	0.0467829	0.758544
0.67	0.6	66.556	54.9686	273.247	5875.82	202.636	5774.51	138046	17627.5	709.226	29581.2	47917.9	12156.9	3.94161	8.29818	20.3563	21.4278	0.0466683	0.759804
0.67	0.7	66.884	55.2393	273.254	5882.35	201.871	5781.42	138683	17647.1	706.549	29717.9	48071.5	12168.4	3.9505	8.31483	20.3977	21.466	0.0465852	0.760713
0.67	0.8	67.1347	55.4462	273.259	5887.31	201.29	5786.66	139170	17661.9	704.516	29822.2	48188.7	12177.2	3.95729	8.32754	20.4292	21.4952	0.046522	0.761403
0.67	0.9	67.3334	55.6102	273.263	5891.21	200.832	5790.8	139555	17673.6	702.913	29904.7	48281.3	12184.1	3.96265	8.33759	20.4542	21.5183	0.0464722	0.761947
0.67	1	67.4953	55.7438	273.266	5894.39	200.461	5794.16	139869	17683.2	701.612	29971.9	48356.7	12189.7	3.96701	8.34576	20.4745	21.537	0.0464317	0.762389
0.67	2	68.2818	56.3927	273.28	5909.62	198.675	5810.28	141383	17728.9	695.362	30296.3	48720.5	12216.6	3.98806	8.38522	20.5724	21.6275	0.0462373	0.764511
0.67	3	68.5898	56.6468	273.286	5915.51	197.984	5816.52	141971	17746.5	692.944	30422.3	48861.8	12227	3.99622	8.40052	20.6103	21.6626	0.0461624	0.765332
0.67	4	68.7662	56.7922	273.289	5918.87	197.59	5820.08	142306	17756.6	691.566	30494.2	48942.4	12232.9	4.00088	8.40924	20.632	21.6827	0.0461198	0.765799
0.67	5	68.8854	56.8905	273.292	5921.13	197.325	5822.47	142533	17763.4	690.639	30542.7	48996.7	12236.9	4.00401	8.41511	20.6466	21.6961	0.0460911	0.766114
0.67	6	68.974	56.9636	273.293	5922.81	197.129	5824.24	142701	17768.4	689.951	30578.7	49037.1	12239.9	4.00634	8.41947	20.6574	21.7061	0.0460699	0.766348
0.67	7	69.0438	57.0212	273.295	5924.13	196.974	5825.64	142833	17772.4	689.41	30607	49068.8	12242.2	4.00817	8.42291	20.6659	21.714	0.0460532	0.766531
0.67	8	69.1012	57.0684	273.296	5925.21	196.848	5826.78	142941	17775.6	688.967	30630.3	49094.9	12244.1	4.00967	8.42573	20.6729	21.7205	0.0460395	0.766682
0.67	9	69.1496	57.1084	273.297	5926.12	196.741	5827.75	143033	17778.4	688.592	30649.9	49116.9	12245.7	4.01094	8.42811	20.6788	21.726	0.0460279	0.766809
0.67	10	69.1915	57.1429	273.297	5926.91	196.648	5828.58	143112	17780.7	688.269	30666.9	49135.9	12247.1	4.01204	8.43017	20.6839	21.7307	0.0460179	0.766919
0.67	11	69.2283	57.1733	273.298	5927.6	196.567	5829.32	143182	17782.8	687.985	30681.9	49152.7	12248.3	4.01301	8.43197	20.6884	21.7348	0.0460091	0.767015
0.67	12	69.2611	57.2004	273.299	5928.22	196.495	5829.97	143244	17784.7	687.732	30695.2	49167.5	12249.4	4.01387	8.43358	20.6924	21.7385	0.0460013	0.767101
0.67	13	69.2907	57.2247	273.299	5928.77	196.43	5830.56	143300	17786.3	687.505	30707.1	49180.9	12250.4	4.01464	8.43503	20.696	21.7419	0.0459942	0.767178
0.67	14	69.3175	57.2468	273.3	5929.27	196.371	5831.09	143351	17787.8	687.298	30718	49193.1	12251.3	4.01534	8.43635	20.6993	21.7449	0.0459878	0.767249
0.67	15	69.342	57.2671	273.3	5929.73	196.317	5831.58	143397	17789.2	687.109	30727.9	49204.2	12252.1	4.01598	8.43756	20.7022	21.7476	0.045982	0.767313
0.67	16	69.3646	57.2857	273.301	5930.16	196.267	5832.02	143440	17790.5	686.936	30737.1	49214.5	12252.8	4.01657	8.43866	20.705	21.7502	0.0459766	0.767372
0.67	17	69.3855	57.3029	273.301	5930.55	196.221	5832.44	143479	17791.6	686.775	30745.5	49224	12253.5	4.01712	8.43969	20.7075	21.7525	0.0459716	0.767426
0.67	18	69.4049	57.3189	273.301	5930.91	196.179	5832.82	143516	17792.7	686.626	30753.4	49232.8	12254.2	4.01763	8.44064	20.7099	21.7547	0.045967	0.767477
0.67	19	69.423	57.3339	273.302	5931.25	196.139	5833.18	143550	17793.8	686.487	30760.8	49241	12254.8	4.0181	8.44153	20.7121	21.7568	0.0459627	0.767524
0.67	20	69.44	57.3479	273.302	5931.57	196.102	5833.52	143582	17794.7	686.356	30767.6	49248.7	12255.3	4.01855	8.44236	20.7142	21.7587	0.0459587	0.767568
0.72	0.1	62.2217	51.3911	273.158	5784.66	213.319	5678	129571	17354	746.617	27765.1	45865.7	11996	3.82343	8.07779	19.8067	20.9228	0.0477947	0.747106
0.72	0.2	68.4139	56.5029	273.283	5912.15	198.378	5812.96	141719	17736.5	694.323	30368.3	48799.1	12221.1	3.99303	8.39488	20.5955	21.6498	0.0461898	0.764864
0.72	0.3	70.5773	58.289	273.322	5952.57	193.64	5855.75	145950	17857.7	677.739	31275	49810.4	12292.4	4.05212	8.50624	20.8703	21.9056	0.0456505	0.770494
0.72	0.4	71.6877	59.2058	273.342	5972.58	191.295	5876.93	148117	17917.7	669.531	31739.3	50326.5	12327.7	4.08238	8.5634	21.0111	22.0369	0.0453784	0.77328
0.72	0.5	72.3689	59.7681	273.354	5984.61	189.884	5889.66	149443	17953.8	664.594	32023.4	50641.8	12349	4.10089	8.59843	21.0972	22.1174	0.0452132	0.774956
0.72	0.6	72.8324	60.1508	273.362	5992.69	188.936	5898.22	150343	17978.1	661.275	32216.4	50855.8	12363.3	4.11346	8.62222	21.1556	22.1721	0.0451016	0.776082
0.72	0.7	73.1702	60.4296	273.367	5998.53	188.251	5904.41	150999	17995.6	658.878	32356.8	51011.3	12373.6	4.1226	8.63953	21.1982	22.2119	0.0450208	0.776896
0.72	0.8	73.4286	60.6429	273.372	6002.98	187.73	5909.11	151499	18008.9	657.056	32464	51130	12381.4	4.12958	8.65274	21.2306	22.2423	0.0449593	0.777515
0.72	0.9	73.6336	60.8121	273.375	6006.48	187.319	5912.82	151895	18019.4	655.618	32548.9	51223.9	12387.6	4.1351	8.6632	21.2563	22.2664	0.0449108	0.778003
0.72	1	73.8007	60.95	273.378	6009.32	186.986	5915.83	152217	18028	654.45	32618	51300.4	12392.6	4.13959	8.67171	21.2772	22.286	0.0448713	0.778399
0.72	2	74.6151	61.6221	273.391	6023.05	185.376	5930.36	153780	18069.2	648.816	32952.8	51670.8	12416.9	4.16134	8.71292	21.3783	22.3807	0.0446813	0.780311
0.72	3	74.935	61.886	273.384	6028.41	184.744	5936.04	154388	18085.2	646.604	33083.2	51815.1	12426.3	4.16979	8.7289	21.4176	22.4175	0.044608	0.781057
0.72	4	75.1213	62.0397	273.4	6031.46	184.39	5939.27	154741	18094.4	645.364	33158.9	51898.6	12431.7	4.1747	8.73822	21.4405	22.4389	0.0445654	0.781483
0.72	5	75.2468	62.1432	273.402	6033.54	184.147	5941.46	154979	18100.6	644.514	33209.8	51954.9	12435.4	4.178	8.74446	21.4558	22.4533	0.0445369	0.781771
0.72	6	75.3404	62.2204	273.403	6035.08	183.966	5943.09	155156	18105.2	643.881	33247.7	51996.8	12438.1	4.18045	8.74911	21.4672	22.464	0.0445157	0.781986
0.72	7	75.4144	62.2815	273.404	6036.29	183.823	5944.38	155296	18108.9	643.382	33277.6	52029.9	12440.2	4.18239	8.75278	21.4762	22.4724	0.044499	0.782155
0.72	8	75.4754	62.3317	273.405	6037.29	183.706	5945.44	155411	18111.9	642.97	33302.3	52057.1	12442	4.18398	8.7558	21.4836	22.4794	0.0444853	0.782295
0.72	9	75.527	62.3743	273.406	6038.14	183.607	5946.34	155508	18114.4	642.624	33323.1	52080.2	12443.5	4.18533	8.75836	21.4899	22.4852	0.0444736	0.782413
0.72	10	75.5717	62.4112	273.407	6038.87	183.521	5947.11	155592	18116.6	642.323	33341.2	52100.1	12444.8	4.1865	8.76058	21.4954	22.4903	0.0444635	0.782515
0.72	11	75.611	62.4436	273.408	6039.52	183.445	5947.79	155666	18118.5	642.059	33357.1	52117.7	12445.9	4.18753	8.76253	21.5002	22.4948	0.0444547	0.782604
0.72	12	75.6461	62.4726	273.408	6040.09	183.378	5948.4	155733	18120.3	641.823	33371.3	52133.4	12446.9	4.18845	8.76427	21.5044	22.4988	0.0444467	0.782684
0.72	13	75.6778	62.4987	273.409	6040.61	183.317	5948.95	155792	18121.8	641.611	33384.1	52147.5	12447.8	4.18928	8.76584	21.5083	22.5024	0.0444396	0.782756
0.72	14	75.7171	62.5311	273.409	6041.25	183.242	5949.63	155866	18123.7	641.347	33399.9	52165	12449	4.1903	8.76777	21.513	22.5069	0.0444309	0.782846
0.72	15	75.7329	62.5441	273.409	6041.51	183.212	5949.9	155896	18124.5	641.241	33406.3	52172.1	12449.4	4.19072	8.76857	21.515	22.5087	0.0444272	0.782882
0.72	16	75.7572	62.5642	273.41	6041.9	183.165	5950.32	155942	18125.7	641.079	33416.2	52182.9	12450.1	4.19135	8.76977	21.5179	22.5115	0.0444218	0.782937
0.72	17	75.7797	62.5827	273.41	6042.27	183.122	5950.71	155984	18126.8	640.927	33425.2	52193	12450.8	4.19194	8.77088	21.5207	22.514	0.0444167	0.782988
0.72	18	75.8006	62.5999	273.411	6042.61	183.082	5951.07	156024	18127.8	640.788	33433.7	52202.3	12451.4	4.19249	8.77192	21.5232	22.5164	0.044412	0.783035
0.72	19	75.8201	62.616	273.411	6042.93	183.045	5951.41	156061	18128.8	640.658	33441.6	52211	12451.9	4.193	8.77289	21.5256	22.5187	0.0444076	0.78308
0.72	20	75.8384	62.6311	273.411	6043.23	183.01	5951.72	156095	18129.7	640.535	33449	52219.2	12452.5	4.19348	8.77379	21.5278	22.5207	0.0444035	0.783121
0.78	0.1	68.2331	56.3538	273.28	5908.69	198.784	5809.29	141375	17726.1	695.745	30294.6	48716.4	12214.9	3.98826	8.38594	20.5733	21.6293	0.0462336	0.764381
0.78	0.2	74.6081	61.6176	273.391	6022.93	185.39	5930.24	153850	18068.8	648.865	32967.9	51685.5	12416.6	4.1626	8.71559	21.3842	22.387	0.0446689	0.780295
0.78	0.3	76.8272	63.4501	273.427	6059.16	181.141	5968.59	158180	18177.5	633.995	33895.7	52707.1	12480.6	4.22312	8.83075	21.6657	22.652	0.0441462	0.785341
0.78	0.4	77.9654	64.39	273.444	6077.11	179.037	5987.59	160395	18231.3	626.63	34370.5	53228.4	12512.3	4.25409	8.88979	21.8097	22.7879	0.0438829	0.78784
0.78	0.5	78.6636	64.9665	273.455	6087.91	177.77	5999.02	161752	18263.7	622.196	34661.1	53547	12531.4	4.27304	8.92595	21.8979	22.8712	0.0437231	0.789345
0.78	0.6	79.139	65.3591	273.462	6095.17	176.918	6006.72	162673	18285.5	619.212	34858.5	53763.3	12544.2	4.28591	8.95053	21.9577	22.9278	0.0436151	0.790357
0.78	0.7	79.4857	65.6453	273.467	6100.43	176.301	6012.28	163344	18301.3	617.055	35002.2	53920.6	12553.5	4.29528	8.96841	22.0013	22.969	0.0435369	0.791089
0.78	0.8	79.7511	65.8644	273.471	6104.43	175.832	6016.51	163856	18313.3	615.413	35112	54040.7	12560.5	4.30243	8.98207	22.0345	23.0005	0.0434773	0.791646
0.78	0.9	79.9617	66.0383	273.474	6107.59	175.462	6019.85	164262	18322.8	614.117	35199	54135.9	12566.1	4.30809	8.99289	22.0609	23.0254	0.0434303	0.792086
0.78	1	80.1335	66.1801	273.477	6110.15	175.161	6022.57	164593	18330.5	613.063	35269.9	54213.4	12570.6	4.3127	9.0017	22.0823	23.0457	0.043392	0.792444
0.78	2	80.974	66.8739	273.489	6122.58	173.703	6035.73	166201	18367.7	607.961	35614.4	54590.1	12592.6	4.3351	9.04449	22.1865	23.1443	0.0432072	0.794175
0.78	3	81.3078	67.1493	273.494	6127.46	173.131	6040.89	166834	18382.4	605.958	35750.1	54738.4	12601.2	4.34391	9.06131	22.2275	23.183	0.043135	0.794855
0.78	4	81.5009	67.3086	273.496	6130.27	172.802	6043.87	167199	18390.8	604.805	35828.3	54823.9	12606.1	4.34898	9.07099	22.2511	23.2054	0.0430935	0.795246
0.78	5	81.6326	67.4173	273.498	6132.18	172.578	6045.89	167447	18396.5	604.022	35881.5	54882	12609.5	4.35243	9.07758	22.2671	23.2205	0.0430653	0.795511
0.78	6	81.7311	67.4985	273.5	6133.6	172.411	6047.4	167632	18400.8	603.437	35921.2	54925.5	12612	4.35501	9.0825	22.2791	23.2319	0.0430443	0.79571
0.78	7	81.8092	67.5629	273.501	6134.73	172.278	6048.59	167779	18404.2	602.974	35952.7	54959.9	12614	4.35705	9.0864	22.2886	23.2409	0.0430277	0.795867
0.78	8	81.8736	67.6161	273.503	6135.65	172.17	6049.57	167901	18407	602.597	35978.7	54988.3	12615.6	4.35874	9.08962	22.2965	23.2483	0.0430139	0.795996
0.78	9	81.9284	67.6612	273.504	6136.44	172.078	6050.4	168004	18409.3	602.272	36000.8	55012.4	12617	4.36017	9.09235	22.3031	23.2546	0.0430023	0.796106
0.78	10	81.9758	67.7004	273.503	6137.13	171.997	6051.13	168093	18411.4	601.989	36019.9	55033.3	12618.2	4.36141	9.09472	22.3089	23.26	0.0429922	0.796201
0.78	11	82.0177	67.7349	273.504	6137.73	171.926	6051.77	168172	18413.2	601.742	36036.8	55051.7	12619.3	4.3625	9.09681	22.314	23.2648	0.0429833	0.796285
0.78	12	82.0551	67.7658	273.504	6138.27	171.863	6052.33	168242	18414.8	601.522	36051.9	55068.2	12620.3	4.36348	9.09867	22.3185	23.2691	0.0429754	0.79636
0.78	13	82.0888	67.7936	273.505	6138.75	171.807	6052.85	168306	18416.2	601.323	36065.5	55083.1	12621.1	4.36436	9.10036	22.3226	23.273	0.0429682	0.796427
0.78	14	82.1195	67.8189	273.505	6139.19	171.755	6053.31	168363	18417.6	601.142	36077.9	55096.6	12621.9	4.36516	9.10189	22.3263	23.2765	0.0429617	0.796489
0.78	15	82.1477	67.8422	273.505	6139.59	171.708	6053.74	168416	18418.8	600.977	36089.2	55109	12622.6	4.3659	9.10329	22.3297	23.2798	0.0429557	0.796545
0.78	16	82.1736	67.8636	273.506	6139.97	171.664	6054.13	168465	18419.9	600.824	36099.7	55120.4	12623.3	4.36657	9.10459	22.3329	23.2828	0.0429502	0.796597
0.78	17	82.1977	67.8834	273.506	6140.31	171.624	6054.5	168510	18420.9	600.683	36109.4	55131	12623.9	4.3672	9.10579	22.3358	23.2855	0.0429451	0.796644
0.78	18	82.2201	67.9019	273.506	6140.63	171.586	6054.84	168552	18421.9	600.551	36118.4	55140.8	12624.4	4.36779	9.1069	22.3385	23.2881	0.0429404	0.796689
0.78	19	82.241	67.9191	273.505	6140.93	171.55	6055.16	168592	18422.8	600.425	36126.8	55150	12625	4.36833	9.10794	22.3411	23.2905	0.042936	0.796731
0.78	20	82.2606	67.9353	273.507	6141.21	171.518	6055.45	168629	18423.6	600.313	36134.7	55158.6	12625.5	4.36884	9.10893	22.3435	23.2928	0.0429318	0.79677
0.83	0.1	74.3039	61.3666	273.386	6017.83	185.988	5924.84	153266	18053.5	650.957	32842.8	51547.2	12407.6	4.15447	8.70019	21.3464	22.3515	0.0447397	0.779584
0.83	0.2	80.8398	66.7644	273.487	6120.61	173.934	6033.64	166029	18361.8	608.77	35577.7	54548.3	12589.1	4.33299	9.0407	22.1767	23.1356	0.0432234	0.793901
0.83	0.3	83.1082	68.638	273.519	6153.23	170.108	6068.17	170447	18459.7	595.379	36524.3	55579.3	12646.7	4.39478	9.15915	22.4641	23.4087	0.0427192	0.798444
0.83	0.4	84.2712	69.5986	273.535	6169.4	168.211	6085.29	172706	18508.2	588.739	37008.4	56105.4	12675.2	4.42638	9.21983	22.6111	23.5486	0.0424654	0.800696
0.83	0.5	84.9848	70.188	273.544	6179.14	167.068	6095.61	174089	18537.4	584.738	37304.8	56427	12692.4	4.44572	9.25699	22.701	23.6343	0.0423113	0.802054
0.83	0.6	85.4709	70.5895	273.55	6185.7	166.298	6102.55	175029	18557.1	582.044	37506.3	56645.5	12704	4.45887	9.28225	22.7622	23.6926	0.0422073	0.802968
0.83	0.7	85.8256	70.8824	273.555	6190.45	165.741	6107.58	175714	18571.4	580.093	37653	56804.5	12712.4	4.46843	9.30064	22.8067	23.735	0.0421318	0.803629
0.83	0.8	86.0973	71.1068	273.559	6194.07	165.317	6111.41	176237	18582.2	578.608	37765.2	56926	12718.8	4.47575	9.3147	22.8407	23.7675	0.0420743	0.804133
0.83	0.9	86.3131	71.285	273.561	6196.93	164.981	6114.44	176652	18590.8	577.434	37854.1	57022.3	12723.8	4.48154	9.32584	22.8676	23.7932	0.0420289	0.804532
0.83	1	86.4894	71.4305	273.564	6199.26	164.708	6116.9	176991	18597.8	576.478	37926.6	57100.8	12727.9	4.48626	9.33492	22.8896	23.8141	0.0419919	0.804856
0.83	2	87.3543	72.1445	273.575	6210.57	163.381	6128.87	178641	18631.7	571.835	38280.2	57483.7	12747.9	4.50927	9.37916	22.9966	23.9162	0.0418127	0.806431
0.83	3	87.7	72.4299	273.579	6215.04	162.857	6133.61	179295	18645.1	569.999	38420.3	57635.4	12755.8	4.51838	9.39666	23.039	23.9565	0.0417423	0.807053
0.83	4	87.9011	72.5958	273.582	6217.62	162.554	6136.34	179674	18652.9	568.937	38501.5	57723.3	12760.3	4.52365	9.40679	23.0635	23.9799	0.0417016	0.807414
0.83	5	88.0387	72.7094	273.583	6219.39	162.346	6138.21	179933	18658.2	568.213	38557	57783.4	12763.5	4.52725	9.41371	23.0802	23.9959	0.0416738	0.807659
0.83	6	88.142	72.7946	273.585	6220.71	162.191	6139.61	180127	18662.1	567.67	38598.6	57828.4	12765.8	4.52995	9.4189	23.0928	24.0078	0.0416531	0.807844
0.83	7	88.2241	72.8623	273.586	6221.76	162.068	6140.72	180281	18665.3	567.239	38631.6	57864.1	12767.6	4.53209	9.42302	23.1027	24.0174	0.0416366	0.80799
0.83	8	88.292	72.9184	273.587	6222.62	161.967	6141.64	180408	18667.9	566.884	38659	57893.7	12769.2	4.53386	9.42643	23.111	24.0252	0.0416229	0.80811
0.83	9	88.3498	72.9661	273.587	6223.36	161.88	6142.42	180517	18670.1	566.581	38682.2	57918.9	12770.5	4.53537	9.42933	23.118	24.0319	0.0416114	0.808213
0.83	10	88.4	73.0075	273.589	6223.99	161.806	6143.09	180611	18672	566.32	38702.4	57940.7	12771.6	4.53668	9.43185	23.1241	24.0377	0.0416013	0.808302
0.83	11	88.4444	73.0441	273.588	6224.56	161.739	6143.69	180694	18673.7	566.088	38720.2	57960	12772.6	4.53784	9.43407	23.1295	24.0428	0.0415924	0.80838
0.83	12	88.484	73.0768	273.589	6225.06	161.68	6144.22	180769	18675.2	565.881	38736.2	57977.2	12773.5	4.53887	9.43606	23.1343	24.0474	0.0415845	0.80845
0.83	13	88.5198	73.1063	273.59	6225.52	161.627	6144.7	180836	18676.6	565.695	38750.6	57992.8	12774.3	4.53981	9.43786	23.1386	24.0516	0.0415773	0.808514
0.83	14	88.5525	73.1333	273.59	6225.93	161.578	6145.14	180897	18677.8	565.524	38763.7	58007	12775	4.54066	9.43949	23.1426	24.0554	0.0415708	0.808571
0.83	15	88.5825	73.1581	273.64	6226.2	161.56	6145.42	180953	18678.6	565.461	38775.7	58019.8	12775.5	4.54148	9.44115	23.1464	24.0592	0.0415641	0.808608
0.83	16	88.61	73.1808	273.591	6226.66	161.493	6145.92	181005	18680	565.224	38786.9	58032.1	12776.3	4.54216	9.44238	23.1496	24.062	0.0415593	0.808673
0.83	17	88.6356	73.2019	273.594	6226.98	161.456	6146.25	181053	18680.9	565.097	38797.2	58043.2	12776.9	4.54283	9.44367	23.1527	24.065	0.0415541	0.808717
0.83	18	88.6595	73.2216	273.591	6227.29	161.419	6146.58	181098	18681.9	564.967	38806.7	58053.6	12777.4	4.54345	9.44486	23.1556	24.0677	0.0415494	0.80876
0.83	19	88.6818	73.24	273.591	6227.57	161.386	6146.88	181140	18682.7	564.851	38815.7	58063.3	12777.9	4.54403	9.44598	23.1583	24.0703	0.0415449	0.8088
0.83	20	88.7028	73.2573	273.593	6227.83	161.356	6147.15	181179	18683.5	564.745	38824.2	58072.4	12778.4	4.54458	9.44704	23.1609	24.0728	0.0415407	0.808836
0.89	0.1	80.4247	66.4218	273.481	6114.48	174.653	6027.16	165231	18343.4	611.286	35406.6	54361.4	12578.3	4.32185	9.0194	22.1249	23.0866	0.0433153	0.793047
0.89	0.2	87.1032	71.9386	273.572	6207.3	163.764	6125.42	178249	18621.9	573.175	38196.2	57391.3	12742.1	4.50406	9.36937	22.9724	23.8936	0.0418522	0.805976
0.89	0.3	89.4155	73.8489	273.6	6236.79	160.304	6156.64	182744	18710.4	561.064	39159.5	58430.9	12794.2	4.56699	9.49072	23.2651	24.1737	0.0413673	0.810084
0.89	0.4	90.6008	74.8281	273.615	6251.43	158.587	6172.14	185043	18754.3	555.053	39652	58961.4	12820	4.59916	9.55283	23.4147	24.3171	0.0411233	0.812123
0.89	0.5	91.3282	75.4291	273.623	6260.26	157.55	6181.48	186450	18780.8	551.427	39953.7	59285.9	12835.6	4.61886	9.59088	23.5063	24.405	0.0409752	0.813353
0.89	0.6	91.824	75.8387	273.629	6266.21	156.852	6187.78	187408	18798.6	548.982	40158.8	59506.4	12846.1	4.63225	9.61676	23.5686	24.4647	0.0408752	0.814182
0.89	0.7	92.1861	76.1378	273.633	6270.52	156.346	6192.35	188105	18811.6	547.211	40308.3	59667	12853.7	4.642	9.63561	23.614	24.5083	0.0408026	0.814783
0.89	0.8	92.4637	76.367	273.637	6273.81	155.96	6195.83	188639	18821.4	545.861	40422.6	59789.9	12859.5	4.64946	9.65002	23.6486	24.5416	0.0407472	0.815241
0.89	0.9	92.6843	76.5493	273.639	6276.41	155.655	6198.58	189062	18829.2	544.792	40513.3	59887.3	12864.1	4.65537	9.66146	23.6762	24.568	0.0407034	0.815603
0.89	1	92.8646	76.6982	273.642	6278.53	155.407	6200.82	189408	18835.6	543.923	40587.3	59966.8	12867.9	4.6602	9.67078	23.6986	24.5895	0.0406677	0.815898
0.89	2	93.7525	77.4313	273.651	6288.86	154.194	6211.77	191098	18866.6	539.677	40949.5	60355.7	12886.1	4.68378	9.71636	23.8083	24.6948	0.0404944	0.817338
0.89	3	94.1098	77.7263	273.655	6292.97	153.711	6216.12	191772	18878.9	537.988	41093.9	60510.8	12893.4	4.69317	9.7345	23.852	24.7367	0.0404258	0.81791
0.89	4	94.3186	77.8986	273.658	6295.37	153.43	6218.65	192164	18886.1	537.006	41178	60601.1	12897.6	4.69864	9.74506	23.8774	24.7611	0.040386	0.818244
0.89	5	94.462	78.017	273.659	6297	153.238	6220.39	192433	18891	536.333	41235.7	60663.1	12900.5	4.70239	9.7523	23.8948	24.7778	0.0403587	0.818472
0.89	6	94.57	78.1061	273.661	6298.23	153.094	6221.69	192636	18894.7	535.827	41279.1	60709.6	12902.7	4.7052	9.75774	23.9079	24.7904	0.0403383	0.818643
0.89	7	94.6561	78.1772	273.661	6299.21	152.979	6222.72	192797	18897.6	535.425	41313.7	60746.7	12904.4	4.70745	9.76208	23.9184	24.8004	0.040322	0.81878
0.89	8	94.7275	78.2361	273.662	6300.02	152.883	6223.58	192931	18900.1	535.092	41342.3	60777.5	12905.8	4.70931	9.76567	23.927	24.8087	0.0403085	0.818892
0.89	9	94.7882	78.2862	273.663	6300.71	152.803	6224.31	193045	18902.1	534.809	41366.7	60803.7	12907	4.71089	9.76874	23.9344	24.8157	0.040297	0.818989
0.89	10	94.8412	78.3299	273.664	6301.31	152.732	6224.95	193144	18903.9	534.563	41388	60826.5	12908.1	4.71227	9.7714	23.9408	24.8219	0.040287	0.819072
0.89	11	94.8879	78.3685	273.664	6301.84	152.67	6225.51	193231	18905.5	534.345	41406.7	60846.6	12909	4.71349	9.77376	23.9465	24.8274	0.0402782	0.819146
0.89	12	94.9298	78.4031	273.665	6302.32	152.614	6226.01	193310	18907	534.15	41423.6	60864.7	12909.9	4.71459	9.77587	23.9516	24.8322	0.0402703	0.819212
0.89	13	94.9677	78.4344	273.665	6302.75	152.564	6226.46	193381	18908.2	533.974	41438.8	60881	12910.6	4.71557	9.77778	23.9562	24.8366	0.0402631	0.819272
0.89	14	95.0023	78.4629	273.665	6303.14	152.518	6226.88	193446	18909.4	533.814	41452.6	60895.8	12911.3	4.71647	9.77952	23.9603	24.8407	0.0402566	0.819326
0.89	15	95.034	78.489	273.666	6303.49	152.476	6227.26	193505	18910.5	533.667	41465.4	60909.5	12911.9	4.7173	9.78111	23.9642	24.8443	0.0402506	0.819376
0.89	16	95.0633	78.5132	273.666	6303.83	152.437	6227.61	193560	18911.5	533.531	41477.1	60922.1	12912.5	4.71806	9.78259	23.9677	24.8478	0.0402451	0.819422
0.89	17	95.0904	78.5356	273.666	6304.13	152.401	6227.93	193611	18912.4	533.405	41488	60933.8	12913.1	4.71877	9.78396	23.971	24.8509	0.04024	0.819465
0.89	18	95.1158	78.5565	273.667	6304.42	152.368	6228.23	193658	18913.3	533.288	41498.2	60944.7	12913.6	4.71943	9.78523	23.9741	24.8539	0.0402352	0.819504
0.89	19	95.1394	78.5761	273.667	6304.68	152.337	6228.52	193703	18914.1	533.178	41507.7	60954.9	12914	4.72005	9.78643	23.977	24.8566	0.0402307	0.819542
0.89	20	95.1617	78.5944	273.667	6304.93	152.307	6228.78	193744	18914.8	533.075	41516.6	60964.5	12914.5	4.72063	9.78755	23.9797	24.8592	0.0402265	0.819576
0.94	0.1	86.5879	71.5131	273.565	6200.56	164.556	6118.28	177258	18601.7	575.945	37983.8	57161.4	12730.2	4.49021	9.34272	22.908	23.8321	0.0419601	0.805037
0.94	0.2	93.3933	77.1361	273.647	6284.7	154.682	6207.36	190503	18854.1	541.387	40822.1	60217.5	12878.8	4.67572	9.70099	23.7708	24.6593	0.0405526	0.816758
0.94	0.3	95.7451	79.0796	273.674	6311.47	151.54	6235.7	195068	18934.4	530.39	41800.3	61265.1	12926	4.73967	9.82489	24.0682	24.9456	0.0400873	0.820487
0.94	0.4	96.9504	80.0756	273.686	6324.78	149.978	6249.79	197402	18974.3	524.924	42300.4	61799.7	12949.5	4.77236	9.88829	24.2203	25.0921	0.0398532	0.822341
0.94	0.5	97.6905	80.6872	273.694	6332.81	149.035	6258.29	198832	18998.4	521.624	42606.8	62126.9	12963.7	4.79237	9.92713	24.3134	25.1819	0.0397111	0.82346
0.94	0.6	98.1953	81.1043	273.7	6338.23	148.399	6264.03	199805	19014.7	519.397	42815.3	62349.4	12973.3	4.80599	9.95355	24.3767	25.2429	0.039615	0.824215
0.94	0.7	98.5641	81.409	273.703	6342.16	147.937	6268.2	200514	19026.5	517.781	42967.3	62511.6	12980.2	4.81591	9.97281	24.4229	25.2875	0.0395453	0.824763
0.94	0.8	98.8471	81.6428	273.706	6345.16	147.585	6271.37	201057	19035.5	516.549	43083.6	62635.7	12985.5	4.82351	9.98756	24.4582	25.3216	0.039492	0.82518
0.94	0.9	99.0722	81.8288	273.709	6347.54	147.306	6273.89	201488	19042.6	515.572	43176	62734.2	12989.7	4.82954	9.99926	24.4862	25.3486	0.0394499	0.825511
0.94	1	99.2563	81.9809	273.711	6349.48	147.079	6275.94	201840	19048.4	514.776	43251.5	62814.7	12993.1	4.83446	10.0088	24.5091	25.3707	0.0394156	0.825781
0.94	2	100.166	82.7322	273.72	6358.96	145.966	6285.98	203568	19076.9	510.88	43621.7	63209.5	13009.9	4.85859	10.0556	24.6213	25.4789	0.0392481	0.827102
0.94	3	100.534	83.0364	273.724	6362.76	145.52	6290	204262	19088.3	509.319	43770.3	63367.9	13016.6	4.86826	10.0744	24.6663	25.5223	0.0391814	0.827632
0.94	4	100.751	83.215	273.726	6364.98	145.259	6292.35	204667	19094.9	508.407	43857.3	63460.6	13020.5	4.87391	10.0854	24.6926	25.5476	0.0391426	0.827941
0.94	5	100.9	83.3381	273.727	6366.51	145.08	6293.97	204947	19099.5	507.78	43917.1	63524.4	13023.2	4.8778	10.0929	24.7107	25.5651	0.0391158	0.828154
0.94	6	101.013	83.4311	273.728	6367.66	144.945	6295.18	205157	19103	507.308	43962.3	63572.6	13025.2	4.88073	10.0986	24.7243	25.5783	0.0390957	0.828314
0.94	7	101.103	83.5054	273.729	6368.57	144.837	6296.16	205326	19105.7	506.931	43998.3	63611	13026.8	4.88308	10.1031	24.7352	25.5888	0.0390797	0.828441
0.94	8	101.177	83.5671	273.73	6369.33	144.748	6296.96	205465	19108	506.618	44028.3	63642.9	13028.2	4.88502	10.1069	24.7443	25.5975	0.0390663	0.828547
0.94	9	101.241	83.6198	273.731	6369.98	144.672	6297.65	205585	19109.9	506.352	44053.9	63670.2	13029.3	4.88669	10.1101	24.752	25.6049	0.039055	0.828638
0.94	10	101.297	83.6656	273.731	6370.55	144.606	6298.25	205689	19111.6	506.12	44076.1	63693.9	13030.3	4.88813	10.113	24.7588	25.6114	0.039045	0.828716
0.94	11	101.346	83.7063	273.732	6371.05	144.547	6298.77	205781	19113.1	505.914	44095.9	63714.9	13031.2	4.88942	10.1154	24.7647	25.6172	0.0390363	0.828786
0.94	12	101.39	83.7427	273.732	6371.5	144.494	6299.25	205863	19114.5	505.73	44113.5	63733.8	13032	4.89057	10.1177	24.7701	25.6224	0.0390284	0.828848
0.94	13	101.43	83.7757	273.733	6371.9	144.447	6299.68	205938	19115.7	505.564	44129.5	63750.8	13032.7	4.89161	10.1197	24.7749	25.627	0.0390213	0.828905
0.94	14	101.466	83.8058	273.733	6372.27	144.404	6300.07	206006	19116.8	505.413	44144.1	63766.4	13033.3	4.89256	10.1215	24.7793	25.6313	0.0390148	0.828956
0.94	15	101.5	83.8334	273.733	6372.61	144.364	6300.43	206069	19117.8	505.273	44157.6	63780.7	13033.9	4.89343	10.1232	24.7834	25.6352	0.0390089	0.829003
0.94	16	101.531	83.8589	273.734	6372.92	144.327	6300.76	206127	19118.8	505.145	44170	63793.9	13034.5	4.89423	10.1248	24.7871	25.6388	0.0390034	0.829047
0.94	17	101.56	83.8827	273.734	6373.21	144.293	6301.06	206180	19119.6	505.025	44181.5	63806.1	13035	4.89498	10.1262	24.7906	25.6422	0.0389983	0.829087
0.94	18	101.586	83.9048	273.734	6373.48	144.261	6301.35	206230	19120.4	504.914	44192.2	63817.6	13035.5	4.89568	10.1276	24.7939	25.6453	0.0389935	0.829125
0.94	19	101.611	83.9255	273.734	6373.74	144.231	6301.62	206277	19121.2	504.81	44202.3	63828.3	13035.9	4.89633	10.1289	24.7969	25.6482	0.0389891	0.82916
0.94	20	101.635	83.9449	273.731	6373.98	144.202	6301.88	206321	19121.9	504.706	44211.7	63838.3	13036.4	4.89694	10.13	24.7997	25.6509	0.0389849	0.829195
1	0.1	92.7873	76.6356	273.64	6277.62	155.513	6199.86	189337	18832.9	544.295	40572.2	59949.4	12866.3	4.65942	9.66946	23.695	24.5865	0.0406727	0.815772
1	0.2	99.7063	82.3539	273.715	6354.19	146.526	6280.92	202786	19062.6	512.842	43454.1	63029.5	13001.4	4.84789	10.0351	24.5716	25.4314	0.0393215	0.826437
1	0.3	102.094	84.3273	273.739	6378.59	143.662	6306.76	207414	19135.8	502.816	44445.8	64084.4	13044.5	4.91275	10.1612	24.8733	25.7232	0.0388755	0.829836
1	0.4	103.317	85.3388	273.751	6390.73	142.237	6319.61	209780	19172.2	497.828	44952.9	64622.9	13065.9	4.94591	10.2258	25.0275	25.8724	0.0386512	0.831527
1	0.5	104.069	85.96	273.758	6398.06	141.375	6327.38	211230	19194.2	494.813	45263.6	64952.6	13078.9	4.96622	10.2653	25.122	25.9639	0.038515	0.83255
1	0.6	104.582	86.384	273.763	6403.02	140.793	6332.63	212217	19209.1	492.776	45475.2	65177	13087.6	4.98005	10.2923	25.1863	26.0262	0.0384228	0.83324
1	0.7	104.957	86.6941	273.766	6406.62	140.371	6336.44	212938	19219.9	491.297	45629.5	65340.7	13094	4.99013	10.3119	25.2332	26.0716	0.0383559	0.833742
1	0.8	105.245	86.9321	273.769	6409.37	140.048	6339.35	213490	19228.1	490.168	45747.8	65466	13098.8	4.99785	10.3269	25.2691	26.1064	0.0383047	0.834125
1	0.9	105.475	87.1216	273.771	6411.55	139.792	6341.65	213928	19234.6	489.272	45841.7	65565.6	13102.7	5.00398	10.3389	25.2976	26.1341	0.0382642	0.834428
1	1	105.662	87.2767	273.773	6413.33	139.583	6343.54	214286	19240	488.542	45918.5	65647	13105.8	5.00899	10.3486	25.3209	26.1566	0.0382312	0.834676
1	2	106.593	88.0454	273.782	6422.06	138.558	6352.79	216050	19266.2	484.951	46296.5	66047.6	13121.2	5.03364	10.3966	25.4355	26.2677	0.0380696	0.835893
1	3	106.972	88.3586	273.785	6425.59	138.144	6356.52	216763	19276.8	483.503	46449.1	66209.4	13127.5	5.04358	10.416	25.4818	26.3124	0.0380048	0.836384
1	4	107.196	88.5433	273.787	6427.66	137.901	6358.71	217181	19283	482.654	46538.8	66304.5	13131.1	5.04942	10.4274	25.5089	26.3387	0.0379669	0.836672
1	5	107.351	88.6711	273.788	6429.08	137.733	6360.22	217471	19287.3	482.067	46600.8	66370.1	13133.6	5.05345	10.4352	25.5277	26.3569	0.0379407	0.836871
1	6	107.468	88.7679	273.789	6430.16	137.607	6361.36	217689	19290.5	481.624	46647.7	66419.8	13135.5	5.0565	10.4411	25.5419	26.3706	0.037921	0.837021
1	7	107.562	88.8454	273.79	6431.02	137.506	6362.27	217865	19293.1	481.27	46685.3	66459.6	13137.1	5.05894	10.4459	25.5532	26.3816	0.0379052	0.837141
1	8	107.64	88.9098	273.793	6431.74	137.423	6363.02	218010	19295.2	480.979	46716.5	66492.7	13138.3	5.06097	10.4499	25.5627	26.3908	0.037892	0.83724
1	9	107.706	88.965	273.792	6432.35	137.35	6363.68	218135	19297.1	480.724	46743.2	66521	13139.4	5.06271	10.4532	25.5707	26.3986	0.0378808	0.837326
1	10	107.765	89.0131	273.793	6432.88	137.287	6364.24	218244	19298.7	480.506	46766.5	66545.7	13140.3	5.06423	10.4562	25.5778	26.4054	0.037871	0.8374
1	11	107.816	89.0557	273.793	6433.36	137.232	6364.74	218340	19300.1	480.311	46787.2	66567.6	13141.2	5.06557	10.4588	25.5841	26.4115	0.0378623	0.837466
1	12	107.863	89.094	273.793	6433.78	137.182	6365.19	218427	19301.3	480.137	46805.7	66587.2	13141.9	5.06678	10.4612	25.5897	26.4169	0.0378545	0.837525
1	13	107.905	89.1287	273.792	6434.17	137.136	6365.6	218505	19302.5	479.977	46822.5	66605	13142.6	5.06787	10.4633	25.5947	26.4218	0.0378475	0.837579
1	14	107.943	89.1603	273.794	6434.51	137.096	6365.97	218577	19303.5	479.835	46837.9	66621.3	13143.2	5.06887	10.4652	25.5994	26.4263	0.037841	0.837627
1	15	107.978	89.1894	273.794	6434.84	137.058	6366.31	218643	19304.5	479.703	46852	66636.2	13143.8	5.06979	10.467	25.6037	26.4305	0.0378351	0.837672
1	16	108.011	89.2163	273.794	6435.13	137.023	6366.62	218703	19305.4	479.581	46865	66650	13144.3	5.07063	10.4687	25.6076	26.4343	0.0378296	0.837713
1	17	108.041	89.2413	273.795	6435.41	136.991	6366.91	218760	19306.2	479.468	46877.1	66662.8	13144.8	5.07142	10.4702	25.6113	26.4378	0.0378246	0.837752
1	18	108.069	89.2646	273.795	6435.67	136.961	6367.19	218813	19307	479.362	46888.4	66674.8	13145.3	5.07216	10.4716	25.6147	26.4412	0.0378198	0.837788
1	19	108.096	89.2865	273.795	6435.91	136.932	6367.44	218862	19307.7	479.263	46899	66686	13145.7	5.07285	10.473	25.6179	26.4443	0.0378154	0.837821
1	20	108.121	89.307	273.795	6436.13	136.906	6367.68	218908	19308.4	479.17	46909	66696.5	13146.1	5.07349	10.4742	25.6209	26.4472	0.0378112	0.837853
Sensitivity Analysis
Parameter	Level	[CO2] Conc	HCO3_pyrenoid	[O2] Conc	RuBisCO Carboxylation	RuBisCO Oxygenation	Net Fixation	CA flux	Carboxylation ATP	Oxygenation ATP	CA ATP	Total ATP	NADPH	ATP/NADPH Ratio Needed	ATP/CO2	Quantum Yield		QY	Saturation
CO2 diffusivity	Low	105.409	87.0708	273.771	6410.93	139.865	6341	214004	19232.8	489.527	45857.9	65580.3	13101.6	5.00552	10.3423	25.3047	26.142	0.0382527	0.834342
	High	105.896	87.4668	273.775	6415.53	139.325	6345.87	214560	19246.6	487.636	45977.2	65711.5	13109.7	5.01243	10.355	25.3369	26.1713	0.0382098	0.834983
HCO3 diffusivity	Low	99.8995	82.4975	273.717	6356.2	146.29	6283.05	202139	19068.6	512.016	43315.4	62896	13005	4.83631	10.0104	24.5177	25.374	0.0394104	0.826717
	High	110.972	91.6811	273.82	6461.51	133.926	6394.55	225450	19384.5	468.74	48310.8	68164	13190.9	5.16752	10.6597	26.0582	26.8768	0.0372067	0.841388
H2CO3 diffusivity	Low	105.662	87.2764	273.773	6413.32	139.584	6343.53	214285	19240	488.543	45918.3	65646.8	13105.8	5.00898	10.3486	25.3209	26.1566	0.0382313	0.834675
	High	105.663	87.2769	273.773	6413.33	139.583	6343.54	214287	19240	488.54	45918.6	65647.1	13105.8	5.009	10.3487	25.3209	26.1567	0.0382311	0.834676
Thylakoid proton concentration	Low	104.906	96.2714	273.766	6406.13	140.428	6335.92	212296	19218.4	491.498	45492	65201.9	13093.1	4.97986	10.2908	25.1854	26.0227	0.038428	0.833674
	High	106.281	79.8136	273.779	6419.16	138.899	6349.71	215936	19257.5	486.147	46272.1	66015.7	13116.1	5.03317	10.3966	25.4334	26.2679	0.0380693	0.835488
Stroma proton concentration	Low	116.435	96.2264	273.865	6507.16	128.565	6442.88	237751	19521.5	449.978	50946.6	70918.1	13271.4	5.34366	11.0072	26.8775	27.682	0.0361246	0.847747
	High	96.8618	79.9687	273.686	6323.81	150.092	6248.76	195088	18971.4	525.322	41804.6	61301.4	12947.8	4.7345	9.81016	24.0442	24.9105	0.0401438	0.822206
Cytosol proton concentration	Low	105.729	87.332	273.774	6413.96	139.509	6344.21	214416	19241.9	488.282	45946.3	65676.4	13106.9	5.01081	10.3522	25.3294	26.1649	0.0382192	0.834764
	High	105.598	87.2234	273.772	6412.72	139.655	6342.89	214161	19238.2	488.792	45891.6	65618.6	13104.7	5.00724	10.3452	25.3127	26.1487	0.0382428	0.834591
Membrane permeability to CO2	Low	105.475	87.1216	273.771	6411.55	139.792	6341.65	213928	19234.6	489.272	45841.7	65565.6	13102.7	5.00398	10.3389	25.2976	26.1341	0.0382642	0.834428
	High	105.819	87.4065	273.774	6414.81	139.409	6345.11	214585	19244.4	487.931	45982.6	65715	13108.4	5.01318	10.3568	25.3404	26.1755	0.0382037	0.834883
Membrane permeability to HCO3	Low	105.663	87.2769	273.773	6413.33	139.583	6343.54	214287	19240	488.541	45918.6	65647.1	13105.8	5.009	10.3487	25.3209	26.1567	0.0382312	0.834676
	High	105.662	87.2765	273.773	6413.33	139.584	6343.53	214286	19240	488.543	45918.4	65646.9	13105.8	5.00899	10.3486	25.3209	26.1566	0.0382312	0.834675
Membrane permeability to H2CO3	Low	105.662	87.2766	273.773	6413.33	139.583	6343.54	214286	19240	488.542	45918.4	65647	13105.8	5.00899	10.3486	25.3209	26.1566	0.0382312	0.834676
	High	104.765	86.5341	273.765	6404.78	140.587	6334.49	212493	19214.3	492.054	45534.2	65240.6	13090.7	4.98372	10.2993	25.2034	26.0424	0.0383989	0.833485
BST-mediated permeability	Low	105.637	87.2554	273.773	6413.09	139.612	6343.28	214231	19239.3	488.641	45906.6	65634.5	13105.4	5.00821	10.3471	25.3172	26.1531	0.0382364	0.834642
	High	105.688	87.2979	273.773	6413.57	139.555	6343.79	214341	19240.7	488.442	45930.3	65659.4	13106.2	5.00978	10.3502	25.3246	26.1602	0.038226	0.834709
RuBisCO Vmax	Low	106.813	88.2112	273.281	5782.62	124.277	5720.48	215457	17347.9	434.968	46169.4	63952.2	11813.8	5.41335	11.1795	25.3839	26.2111	0.0381518	0.752695
	High	104.517	86.3464	274.263	7041.5	155.212	6963.89	213120	21124.5	543.241	45668.6	67336.3	14393.4	4.67827	9.66935	25.2584	26.1029	0.03831	0.916302
CA Vmax	Low	105.859	87.8078	273.775	6415.19	139.365	6345.5	214210	19245.6	487.778	45902.1	65635.4	13109.1	5.00686	10.3436	25.311	26.1448	0.0382485	0.834935
	High	105.501	86.8415	273.771	6411.8	139.763	6341.91	214349	19235.4	489.171	45931.9	65656.4	13103.1	5.01075	10.3528	25.3291	26.1664	0.038217	0.834462
CA Km for CO2	Low	105.489	86.8238	273.772	6411.69	139.776	6341.8	214357	19235.1	489.217	45933.7	65658	13102.9	5.01094	10.3532	25.33	26.1674	0.0382155	0.834447
	High	105.835	87.7287	273.775	6414.96	139.392	6345.26	214217	19244.9	487.872	45903.6	65636.3	13108.7	5.00708	10.3441	25.312	26.1461	0.0382467	0.834903
CA Km for HCO3	Low	105.668	87.2819	273.772	6413.38	139.577	6343.59	214397	19240.1	488.52	45942.1	65670.8	13105.9	5.01078	10.3523	25.3292	26.1652	0.0382188	0.834683
	High	105.658	87.2724	273.773	6413.29	139.588	6343.49	214186	19239.9	488.559	45897.1	65625.5	13105.7	5.00738	10.3453	25.3134	26.1489	0.0382425	0.83467
Stomatal conductance	Low	105.473	87.1198	273.772	6411.53	139.795	6341.63	213918	19234.6	489.282	45839.5	65563.4	13102.6	5.00383	10.3386	25.2969	26.1333	0.0382653	0.834425
	High	105.818	87.4051	273.774	6414.8	139.411	6345.09	214588	19244.4	487.938	45983.1	65715.4	13108.4	5.01322	10.3569	25.3406	26.1757	0.0382033	0.83488
Pyrenoid radius	Low	105.651	87.267	273.773	6413.22	139.596	6343.42	214264	19239.7	488.587	45913.6	65641.9	13105.6	5.00868	10.348	25.3194	26.1552	0.0382333	0.83466
	High	105.651	87.267	273.773	6413.22	139.596	6343.42	214264	19239.7	488.587	45913.6	65641.9	13105.6	5.00868	10.348	25.3194	26.1552	0.0382333	0.83466
Chloroplast radius	Low	103.69	85.6579	270.892	6400.32	140.456	6330.09	211231	19201	491.597	45263.7	64956.3	13081.5	4.96549	10.2615	25.1185	25.9546	0.0385289	0.832907
	High	107.5	88.7946	274.255	6429.52	137.785	6360.63	217741	19288.6	482.248	46658.8	66429.6	13134.6	5.0576	10.4439	25.547	26.3771	0.0379117	0.836925
Cytosol radius	Low	105.229	86.9183	273.767	6409.22	140.065	6339.19	213445	19227.7	490.229	45738.1	65456	13098.6	4.99719	10.3256	25.266	26.1034	0.0383092	0.834103
	High	105.651	87.267	273.773	6413.22	139.596	6343.42	214264	19239.7	488.587	45913.6	65641.9	13105.6	5.00868	10.348	25.3194	26.1552	0.0382333	0.83466

### Sheet: Supp Table 9
Parameters							Vcell Model	Simulation Names
RuBisCO Vmax	RuBisCO_Km_CO2	RuBisCO_Km_O2	RuBisCO O2 Vmax	Vmax BicA	BicA_Km		Algae_without_PCCM	Alga no CCM CO2_P vs CO2 1
7600	8.6	215	1596	0.000185	217		Algae_without_PCCM	Alga no CCM CO2_P vs CO2 2
							Algae_without_PCCM	Alga no CCM CO2_P vs CO2 3
							Algae_without_PCCM	Low CO2 Alga No CCM CO2_P vs CO2 1
							Algae_without_PCCM	Low CO2 Alga No CCM CO2_P vs CO2 2
							Algae_without_PCCM	Low CO2 Alga No CCM CO2_P vs CO2 3
							Algae_without_PCCM	Low CO2 Alga No CCM CO2_P vs CO2 4
CO2 Level	CO2_P	[CO2] Conc	[O2] Conc	RuBisCO Carboxylation	RuBisCO Oxygenation	Net Fixation	Carboxylation ATP	Oxygenation ATP	Total ATP	NADPH	ATP/NADPH Ratio Needed	ATP/CO2	Quantum Yield		QY	Saturation
0.1	0.1	0.460719	262.574	178.978	856.829	-249.437	536.934	2998.9	3535.84	2071.61	1.7068	-14.1753	9.96187	-41.3675	-0.0241735	-0.0328206
0.1	0.2	0.643144	263.238	247.205	849.916	-177.753	741.614	2974.71	3716.32	2194.24	1.69367	-20.9072	9.90079	-61.1092	-0.0163642	-0.0233886
0.1	0.3	0.760062	263.657	290.183	845.552	-132.594	870.548	2959.43	3829.98	2271.47	1.68612	-28.8851	9.8657	-84.505	-0.0118336	-0.0174465
0.1	0.4	0.841199	263.943	319.673	842.552	-101.603	959.018	2948.93	3907.95	2324.45	1.68124	-38.4628	9.84296	-112.592	-0.00888162	-0.0133689
0.1	0.5	0.900736	264.152	341.14	840.366	-79.0432	1023.42	2941.28	3964.7	2363.01	1.67782	-50.1586	9.82705	-146.891	-0.00680778	-0.0104004
0.1	0.6	0.946259	264.311	357.457	838.704	-61.8953	1072.37	2935.46	4007.83	2392.32	1.67529	-64.7518	9.81531	-189.686	-0.00527186	-0.00814411
0.1	0.7	0.982182	264.437	370.273	837.397	-48.4252	1110.82	2930.89	4041.71	2415.34	1.67335	-83.4629	9.80628	-244.558	-0.00408902	-0.00637174
0.1	0.8	1.01125	264.537	380.606	836.343	-37.5651	1141.82	2927.2	4069.02	2433.9	1.67181	-108.319	9.79912	-317.449	-0.00315011	-0.00494278
0.1	0.9	1.03524	264.62	389.111	835.475	-28.626	1167.33	2924.16	4091.5	2449.17	1.67056	-142.929	9.79331	-418.946	-0.00238694	-0.00376658
0.1	1	1.05539	264.689	396.234	834.748	-21.1401	1188.7	2921.62	4110.32	2461.96	1.66953	-194.432	9.78851	-569.982	-0.00175444	-0.00278159
0.1	2	1.15812	265.04	432.308	831.061	16.778	1296.93	2908.71	4205.64	2526.74	1.66445	250.664	9.7649	735.289	0.00136001	0.00220763
0.1	3	1.19748	265.175	446.021	829.659	31.1919	1338.06	2903.81	4241.87	2551.36	1.66259	135.993	9.75624	399.009	0.00250621	0.0041042
0.1	4	1.21826	265.245	453.237	828.921	38.7769	1359.71	2901.22	4260.93	2564.32	1.66163	109.883	9.75175	322.442	0.00310133	0.00510222
0.1	5	1.23109	265.286	457.687	828.462	43.4563	1373.06	2899.62	4272.68	2572.3	1.66104	98.3213	9.749	288.535	0.00346578	0.00571793
0.1	6	1.23979	265.318	460.698	828.157	46.6198	1382.1	2898.55	4280.65	2577.71	1.66064	91.8203	9.74715	269.471	0.00371098	0.00613419
0.1	7	1.24608	265.339	462.874	827.934	48.9066	1388.62	2897.77	4286.39	2581.62	1.66035	87.6445	9.74582	257.225	0.00388765	0.00643508
0.1	8	1.25084	265.355	464.517	827.766	50.6342	1393.55	2897.18	4290.73	2584.57	1.66014	84.7399	9.74482	248.707	0.0040208	0.00666239
0.1	9	1.25455	265.368	465.802	827.635	51.9845	1397.41	2896.72	4294.13	2586.87	1.65997	82.604	9.74404	242.443	0.00412467	0.00684006
0.1	10	1.25754	265.378	466.833	827.529	53.0687	1400.5	2896.35	4296.85	2588.72	1.65983	80.9677	9.74341	237.645	0.00420796	0.00698273
0.1	11	1.25999	265.386	467.679	827.443	53.9569	1403.04	2896.05	4299.09	2590.24	1.65972	79.6763	9.7429	233.858	0.0042761	0.00709959
0.1	12	1.26204	265.393	468.385	827.37	54.7005	1405.16	2895.79	4300.95	2591.51	1.65963	78.6273	9.74247	230.782	0.0043331	0.00719743
0.1	13	1.26377	265.399	468.984	827.309	55.3295	1406.95	2895.58	4302.53	2592.58	1.65955	77.762	9.74211	228.244	0.00438128	0.0072802
0.1	14	1.26526	265.404	469.497	827.256	55.8692	1408.49	2895.4	4303.89	2593.51	1.65949	77.0351	9.7418	226.112	0.00442258	0.00735121
0.1	15	1.26655	265.408	469.942	827.21	56.3371	1409.83	2895.24	4305.06	2594.31	1.65943	76.4161	9.74153	224.297	0.00445837	0.00741278
0.1	16	1.26768	265.412	470.332	827.171	56.7467	1411	2895.1	4306.09	2595.01	1.65938	75.8827	9.74129	222.733	0.00448969	0.00746667
0.1	17	1.26867	265.415	470.676	827.135	57.1086	1412.03	2894.97	4307	2595.62	1.65933	75.4177	9.74108	221.369	0.00451734	0.00751429
0.1	18	1.26956	265.418	470.982	827.104	57.4295	1412.94	2894.86	4307.81	2596.17	1.65929	75.0104	9.7409	220.175	0.00454185	0.00755651
0.1	19	1.27035	265.421	471.255	827.076	57.7169	1413.76	2894.77	4308.53	2596.66	1.65926	74.6493	9.74073	219.116	0.0045638	0.00759433
0.1	20	1.27107	265.423	471.501	827.051	57.9753	1414.5	2894.68	4309.18	2597.1	1.65923	74.3279	9.74058	218.173	0.00458352	0.00762833
0.2	0.1	0.726584	263.537	277.936	846.796	-145.462	833.807	2963.79	3797.59	2249.46	1.68822	-26.107	9.87545	-76.3581	-0.0130962	-0.0191398
0.2	0.2	1.06345	264.717	399.079	834.456	-18.1492	1197.24	2920.6	4117.83	2467.07	1.66912	-226.888	9.7866	-665.161	-0.0015034	-0.00238805
0.2	0.3	1.27991	265.452	474.55	826.738	61.1807	1423.65	2893.58	4317.23	2602.57	1.65883	70.5652	9.73875	207.139	0.00482768	0.0080501
0.2	0.4	1.43009	265.953	525.866	821.476	115.128	1577.6	2875.17	4452.76	2694.68	1.65243	38.6767	9.70895	113.624	0.00880096	0.0151484
0.2	0.5	1.54021	266.008	563.297	817.205	154.694	1689.89	2860.22	4550.11	2761	1.64799	29.4135	9.68833	86.4592	0.0115661	0.0203545
0.2	0.6	1.62425	266.588	590.983	814.782	183.592	1772.95	2851.74	4624.69	2811.53	1.6449	25.19	9.67395	74.0736	0.0135001	0.0241568
0.2	0.7	1.69053	266.803	612.9	812.526	206.637	1838.7	2843.84	4682.54	2850.85	1.64251	22.6607	9.66282	66.6561	0.0150024	0.0271891
0.2	0.8	1.74409	266.974	630.502	810.712	225.147	1891.51	2837.49	4729	2882.43	1.64063	21.0041	9.65409	61.798	0.0161817	0.0296245
0.2	0.9	1.78828	267.115	644.947	809.222	240.336	1934.84	2832.28	4767.12	2908.34	1.63912	19.8352	9.64707	58.3702	0.017132	0.0316232
0.2	1	1.82534	267.233	657.013	807.977	253.024	1971.04	2827.92	4798.96	2929.98	1.63788	18.9664	9.64131	55.8224	0.017914	0.0332927
0.2	2	2.01403	267.827	717.709	801.706	316.856	2153.13	2805.97	4959.1	3038.83	1.63191	15.6509	9.61354	46.0996	0.0216922	0.0416916
0.2	3	2.08628	268.052	740.633	799.334	340.966	2221.9	2797.67	5019.57	3079.93	1.62976	14.7216	9.60356	43.3743	0.0230551	0.044864
0.2	4	2.12448	268.168	752.687	798.084	353.645	2258.06	2793.29	5051.35	3101.54	1.62866	14.2837	9.59842	42.0901	0.0237586	0.0465322
0.2	5	2.14812	268.241	760.123	797.313	361.467	2280.37	2790.6	5070.97	3114.87	1.62798	14.0289	9.59528	41.3428	0.024188	0.0475614
0.2	6	2.16421	268.29	765.171	796.79	366.775	2295.51	2788.77	5084.28	3123.92	1.62753	13.8621	9.59316	40.8537	0.0244776	0.0482599
0.2	7	2.17586	268.326	768.822	796.412	370.616	2306.47	2787.44	5093.91	3130.47	1.6272	13.7444	9.59164	40.5086	0.0246861	0.0487653
0.2	8	2.18469	268.353	771.587	796.125	373.525	2314.76	2786.44	5101.2	3135.42	1.62696	13.6569	9.5905	40.2521	0.0248434	0.049148
0.2	9	2.19161	268.375	773.753	795.901	375.803	2321.26	2785.65	5106.91	3139.31	1.62676	13.5893	9.5896	40.0538	0.0249664	0.0494477
0.2	10	2.19719	268.391	775.497	795.719	377.637	2326.49	2785.02	5111.51	3142.43	1.62661	13.5355	9.58888	39.896	0.0250652	0.0496891
0.2	11	2.20178	268.405	776.931	795.571	379.145	2330.79	2784.5	5115.29	3145	1.62648	13.4916	9.58829	39.7673	0.0251463	0.0498875
0.2	12	2.20562	268.417	778.131	795.446	380.407	2334.39	2784.06	5118.45	3147.15	1.62638	13.4552	9.58779	39.6605	0.025214	0.0500536
0.2	13	2.20889	268.427	779.149	795.341	381.479	2337.45	2783.69	5121.14	3148.98	1.62629	13.4244	9.58737	39.5703	0.0252715	0.0501946
0.2	14	2.21169	268.436	780.025	795.25	382.4	2340.08	2783.37	5123.45	3150.55	1.62621	13.3981	9.58701	39.4931	0.0253209	0.0503159
0.2	15	2.21413	268.441	780.789	795.168	383.205	2342.37	2783.09	5125.46	3151.91	1.62614	13.3752	9.5867	39.426	0.025364	0.0504217
0.2	16	2.21627	268.45	781.454	795.102	383.903	2344.36	2782.86	5127.22	3153.11	1.62608	13.3555	9.58643	39.3681	0.0254013	0.0505136
0.2	17	2.21816	268.456	782.044	795.041	384.524	2346.13	2782.64	5128.77	3154.17	1.62603	13.338	9.58619	39.3168	0.0254344	0.0505952
0.2	18	2.21985	268.462	782.568	794.988	385.074	2347.7	2782.46	5130.16	3155.11	1.62598	13.3225	9.58597	39.2714	0.0254638	0.0506676
0.2	19	2.22136	268.465	783.041	794.937	385.573	2349.12	2782.28	5131.4	3155.96	1.62594	13.3085	9.58578	39.2303	0.0254905	0.0507333
0.2	20	2.22272	268.469	783.466	794.893	386.02	2350.4	2782.12	5132.52	3156.72	1.6259	13.296	9.5856	39.1936	0.0255143	0.0507921
0.3	0.1	0.999189	264.495	376.324	836.779	-42.0656	1128.97	2928.73	4057.7	2426.21	1.67245	-96.4612	9.80207	-282.676	-0.00353762	-0.00553495
0.3	0.2	1.49809	266.177	548.825	819.118	139.266	1646.47	2866.91	4513.39	2735.89	1.6497	32.4084	9.69627	95.2419	0.0104996	0.0183245
0.3	0.3	1.81925	267.214	655.034	808.181	250.943	1965.1	2828.63	4793.74	2926.43	1.63808	19.1029	9.64225	56.2227	0.0177864	0.0330188
0.3	0.4	2.04186	267.913	726.56	800.789	326.165	2179.68	2802.76	4982.44	3054.7	1.63108	15.2758	9.60965	44.9996	0.0222224	0.0429165
0.3	0.5	2.20477	268.416	777.862	795.476	380.124	2333.59	2784.16	5117.75	3146.68	1.6264	13.4634	9.5879	39.6844	0.0251988	0.0500164
0.3	0.6	2.32897	268.792	816.404	791.474	420.667	2449.21	2770.16	5219.37	3215.76	1.62306	12.4074	9.57238	36.5877	0.0273316	0.0553509
0.3	0.7	2.42671	269.085	846.393	788.357	452.215	2539.18	2759.25	5298.43	3269.5	1.62056	11.7166	9.56075	34.562	0.0289335	0.059502
0.3	0.8	2.5056	269.32	870.384	785.861	477.453	2611.15	2750.51	5361.66	3312.49	1.61862	11.2297	9.55173	33.1341	0.0301804	0.0628228
0.3	0.9	2.5706	269.512	890.005	783.818	498.097	2670.02	2743.36	5413.38	3347.65	1.61707	10.8681	9.54451	32.0737	0.0311781	0.065539
0.3	1	2.62507	269.672	906.35	782.115	515.293	2719.05	2737.4	5456.45	3376.93	1.6158	10.589	9.53862	31.2553	0.0319946	0.0678017
0.3	2	2.90148	270.471	987.944	773.594	601.146	2963.83	2707.58	5671.41	3523.08	1.60979	9.43433	9.51065	27.869	0.0358821	0.0790982
0.3	3	3.00695	270.771	1018.5	770.397	633.299	3055.49	2696.39	5751.88	3577.79	1.60766	9.08241	9.50076	26.837	0.0372619	0.0833288
0.3	4	3.06267	270.928	1034.51	768.72	650.153	3103.54	2690.52	5794.06	3606.46	1.60658	8.91184	9.4957	26.3368	0.0379697	0.0855464
0.3	5	3.09716	271.024	1044.38	767.685	660.539	3133.15	2686.9	5820.04	3624.13	1.60591	8.81105	9.49262	26.0412	0.0384006	0.0869131
0.3	6	3.12063	271.09	1051.08	766.983	667.588	3153.24	2684.44	5837.68	3636.13	1.60547	8.74443	9.49054	25.8459	0.0386909	0.0878405
0.3	7	3.13765	271.137	1055.93	766.475	672.688	3167.78	2682.66	5850.44	3644.8	1.60515	8.69711	9.48905	25.7071	0.0388998	0.0885115
0.3	8	3.15055	271.173	1059.6	766.09	676.55	3178.79	2681.32	5860.1	3651.37	1.6049	8.66174	9.48793	25.6034	0.0390574	0.0890198
0.3	9	3.16068	271.202	1062.47	765.788	679.578	3187.42	2680.26	5867.68	3656.52	1.60472	8.63429	9.48705	25.5229	0.0391805	0.0894182
0.3	10	3.16885	271.224	1064.79	765.545	682.017	3194.37	2679.41	5873.78	3660.67	1.60456	8.61236	9.48634	25.4586	0.0392795	0.0897391
0.3	11	3.17557	271.243	1066.7	765.345	684.023	3200.09	2678.71	5878.8	3664.08	1.60444	8.59444	9.48576	25.406	0.0393607	0.090003
0.3	12	3.1812	271.259	1068.29	765.178	685.703	3204.88	2678.12	5883	3666.94	1.60433	8.57952	9.48528	25.3623	0.0394287	0.090224
0.3	13	3.18599	271.272	1069.65	765.036	687.131	3208.95	2677.62	5886.57	3669.37	1.60425	8.56688	9.48487	25.3252	0.0394863	0.090412
0.3	14	3.19011	271.284	1070.82	764.913	688.359	3212.45	2677.2	5889.64	3671.46	1.60417	8.55606	9.48451	25.2935	0.0395359	0.0905735
0.3	15	3.19369	271.293	1071.83	764.806	689.427	3215.49	2676.82	5892.31	3673.27	1.6041	8.54668	9.48421	25.266	0.0395789	0.090714
0.3	16	3.19684	271.302	1072.72	764.713	690.364	3218.16	2676.5	5894.66	3674.87	1.60405	8.53848	9.48394	25.2419	0.0396167	0.0908374
0.3	17	3.19963	271.31	1073.51	764.631	691.194	3220.53	2676.21	5896.73	3676.28	1.604	8.53123	9.4837	25.2207	0.03965	0.0909465
0.3	18	3.20211	271.317	1074.21	764.557	691.932	3222.63	2675.95	5898.58	3677.54	1.60395	8.5248	9.48349	25.2018	0.0396797	0.0910437
0.3	19	3.20433	271.323	1074.84	764.491	692.596	3224.52	2675.72	5900.24	3678.66	1.60391	8.51903	9.4833	25.1849	0.0397064	0.091131
0.3	20	3.20634	271.328	1075.41	764.431	693.194	3226.23	2675.51	5901.74	3679.68	1.60387	8.51383	9.48313	25.1696	0.0397304	0.0912097
0.4	0.1	1.27869	265.448	474.13	826.781	60.7397	1422.39	2893.73	4316.12	2601.82	1.65888	71.0594	9.739	208.588	0.00479414	0.00799206
0.4	0.2	1.94736	267.618	696.4	803.909	294.446	2089.2	2813.68	4902.88	3000.62	1.63396	16.6512	9.62306	49.033	0.0203944	0.0387429
0.4	0.3	2.37834	268.94	831.59	789.896	436.641	2494.77	2764.64	5259.41	3242.97	1.62179	12.0451	9.56645	35.5254	0.0281489	0.0574528
0.4	0.4	2.67661	269.823	921.735	780.511	531.479	2765.2	2731.79	5496.99	3404.49	1.61463	10.3428	9.53316	30.5332	0.0327512	0.0699315
0.4	0.5	2.89444	270.451	985.893	773.809	598.989	2957.68	2708.33	5666.01	3519.41	1.60993	9.45929	9.51132	27.9423	0.0357881	0.0788143
0.4	0.6	3.06017	270.921	1033.8	768.795	649.398	3101.39	2690.78	5792.17	3605.18	1.60662	8.91929	9.49592	26.3587	0.0379382	0.0854471
0.4	0.7	3.19036	271.285	1070.89	764.906	688.435	3212.66	2677.17	5889.83	3671.59	1.60417	8.5554	9.48449	25.2915	0.0395389	0.0905835
0.4	0.8	3.29528	271.574	1100.44	761.803	719.539	3301.32	2666.31	5967.63	3724.49	1.60227	8.29369	9.47567	24.5241	0.0407763	0.0946761
0.4	0.9	3.38159	271.811	1124.53	759.271	744.896	3373.6	2657.45	6031.05	3767.61	1.60076	8.09649	9.46867	23.9458	0.041761	0.0980126
0.4	1	3.45383	272.007	1144.54	757.166	765.962	3433.63	2650.08	6083.72	3803.42	1.59954	7.94259	9.46297	23.4944	0.0425633	0.100784
0.4	2	3.81911	272.98	1243.67	746.715	870.315	3731.02	2613.5	6344.52	3980.77	1.59379	7.28991	9.43623	21.5804	0.0463383	0.114515
0.4	3	3.95791	273.342	1280.46	742.825	909.05	3841.39	2599.89	6441.28	4046.58	1.59178	7.08572	9.4269	20.9816	0.0476608	0.119612
0.4	4	4.03112	273.531	1299.68	740.792	929.285	3899.04	2592.77	6491.81	4080.95	1.59076	6.98581	9.42215	20.6886	0.0483357	0.122274
0.4	5	4.07641	273.647	1311.5	739.54	941.735	3934.51	2588.39	6522.9	4102.09	1.59014	6.92647	9.41926	20.5146	0.0487457	0.123913
0.4	6	4.10723	273.726	1319.52	738.691	950.176	3958.56	2585.42	6543.98	4116.42	1.58972	6.88713	9.41732	20.3992	0.0490215	0.125023
0.4	7	4.12957	273.783	1325.32	738.076	956.281	3975.96	2583.27	6559.22	4126.79	1.58942	6.8591	9.41593	20.317	0.0492198	0.125826
0.4	8	4.14652	273.826	1329.71	737.611	960.904	3989.13	2581.64	6570.77	4134.64	1.5892	6.83811	9.41488	20.2555	0.0493694	0.126435
0.4	9	4.15982	273.86	1333.15	737.246	964.529	3999.45	2580.36	6579.82	4140.8	1.58902	6.82179	9.41406	20.2076	0.0494862	0.126912
0.4	10	4.17055	273.887	1335.92	736.952	967.447	4007.77	2579.33	6587.1	4145.75	1.58888	6.80875	9.4134	20.1694	0.0495801	0.127296
0.4	11	4.17938	273.91	1338.2	736.71	969.849	4014.61	2578.49	6593.1	4149.83	1.58876	6.79807	9.41286	20.138	0.0496572	0.127612
0.4	12	4.18679	273.929	1340.11	736.509	971.86	4020.34	2577.78	6598.12	4153.24	1.58867	6.78917	9.4124	20.112	0.0497216	0.127876
0.4	13	4.19308	273.944	1341.74	736.336	973.57	4025.21	2577.18	6602.39	4156.15	1.58858	6.78163	9.41202	20.0898	0.0497764	0.128101
0.4	14	4.1985	273.958	1343.14	736.188	975.042	4029.41	2576.66	6606.06	4158.65	1.58851	6.77516	9.41169	20.0709	0.0498234	0.128295
0.4	15	4.20322	273.97	1344.35	736.059	976.321	4033.05	2576.21	6609.26	4160.82	1.58845	6.76955	9.4114	20.0544	0.0498643	0.128463
0.4	16	4.20736	273.98	1345.42	735.946	977.444	4036.25	2575.81	6612.06	4162.73	1.5884	6.76464	9.41115	20.04	0.0499001	0.128611
0.4	17	4.21103	273.99	1346.36	735.846	978.437	4039.08	2575.46	6614.54	4164.41	1.58835	6.76031	9.41093	20.0273	0.0499317	0.128742
0.4	18	4.2143	273.998	1347.2	735.756	979.324	4041.61	2575.15	6616.76	4165.92	1.58831	6.75645	9.41073	20.016	0.04996	0.128858
0.4	19	4.21724	274.006	1347.96	735.676	980.119	4043.87	2574.87	6618.74	4167.27	1.58827	6.75299	9.41055	20.0059	0.0499853	0.128963
0.4	20	4.21988	274.012	1348.64	735.604	980.836	4045.92	2574.61	6620.53	4168.48	1.58823	6.74988	9.41039	19.9967	0.0500081	0.129057
0.5	0.1	1.56526	266.397	571.341	816.803	162.939	1714.02	2858.81	4572.83	2776.29	1.6471	28.0647	9.6842	82.5036	0.0121207	0.0214394
0.5	0.2	2.41157	269.04	841.766	788.838	447.346	2525.3	2760.93	5286.23	3261.21	1.62094	11.8169	9.56252	34.856	0.0286895	0.0588614
0.5	0.3	2.95739	270.631	1004.18	771.896	618.23	3012.54	2701.64	5714.17	3552.15	1.60865	9.24279	9.50536	27.3073	0.0366202	0.0813461
0.5	0.4	3.3344	271.682	1111.38	760.654	731.058	3334.15	2662.29	5996.44	3744.08	1.60158	8.20242	9.47247	24.2564	0.0412263	0.0961919
0.5	0.5	3.60907	272.425	1187.09	752.686	810.744	3561.26	2634.4	6195.66	3879.55	1.59701	7.64195	9.4512	22.6128	0.0442228	0.106677
0.5	0.6	3.81757	272.977	1243.26	746.759	869.88	3729.78	2613.66	6343.43	3980.04	1.59381	7.29231	9.43634	21.5874	0.0463232	0.114458
0.5	0.7	3.98102	273.402	1286.54	742.183	915.452	3859.63	2597.64	6457.27	4057.45	1.59146	7.05364	9.42539	20.8875	0.0478754	0.120454
0.5	0.8	4.11251	273.74	1320.89	738.546	951.619	3962.68	2584.91	6547.59	4118.88	1.58965	6.88047	9.41699	20.3797	0.0490684	0.125213
0.5	0.9	4.22052	274.014	1348.8	735.587	981.008	4046.4	2574.56	6620.96	4168.78	1.58823	6.74914	9.41035	19.9946	0.0500136	0.12908
0.5	1	4.31081	274.242	1371.92	733.134	1005.35	4115.77	2565.97	6681.73	4210.11	1.58707	6.64614	9.40497	19.6925	0.0507807	0.132284
0.5	2	4.76556	275.36	1485.57	721.042	1125.05	4456.72	2523.65	6980.37	4413.23	1.58169	6.20448	9.37996	18.3973	0.0543557	0.148033
0.5	3	4.93757	275.772	1527.39	716.581	1169.1	4582.16	2508.03	7090.19	4487.94	1.57983	6.06468	9.37132	17.9873	0.0555946	0.153829
0.5	4	5.02814	275.986	1549.15	714.256	1192.02	4647.46	2499.89	7147.35	4526.81	1.57889	5.99598	9.36694	17.7859	0.0562244	0.156845
0.5	5	5.08411	276.118	1562.52	712.827	1206.11	4687.56	2494.89	7182.45	4550.69	1.57832	5.95508	9.36428	17.6659	0.0566061	0.158698
0.5	6	5.12218	276.208	1571.57	711.859	1215.64	4714.71	2491.51	7206.22	4566.86	1.57794	5.92792	9.3625	17.5863	0.0568625	0.159953
0.5	7	5.14977	276.272	1578.12	711.158	1222.54	4734.35	2489.05	7223.4	4578.55	1.57766	5.90853	9.36122	17.5294	0.0570469	0.16086
0.5	8	5.17071	276.32	1583.07	710.628	1227.76	4749.21	2487.2	7236.41	4587.4	1.57745	5.89401	9.36025	17.4869	0.0571858	0.161547
0.5	9	5.18714	276.359	1586.95	710.212	1231.85	4760.86	2485.74	7246.6	4594.33	1.57729	5.88271	9.3595	17.4537	0.0572944	0.162085
0.5	10	5.20039	276.391	1590.08	709.88	1235.14	4770.23	2484.58	7254.81	4599.91	1.57716	5.87369	9.35889	17.4273	0.0573813	0.162518
	11	5.2113	276.419	1592.64	709.608	1237.84	4777.92	2483.63	7261.55	4604.5	1.57706	5.86632	9.3584	17.4057	0.0574526	0.162873
	12	5.22045	276.436	1594.81	709.372	1240.12	4784.42	2482.8	7267.22	4608.36	1.57697	5.8601	9.35798	17.3874	0.0575129	0.163174
	13	5.22823	276.454	1596.64	709.176	1242.05	4789.91	2482.12	7272.03	4611.63	1.57689	5.85486	9.35763	17.3721	0.0575637	0.163427
	14	5.23493	276.47	1598.21	709.007	1243.71	4794.64	2481.52	7276.17	4614.44	1.57682	5.85037	9.35732	17.3589	0.0576074	0.163646
	15	5.24076	276.483	1599.58	708.861	1245.15	4798.75	2481.01	7279.76	4616.89	1.57677	5.84648	9.35706	17.3475	0.0576453	0.163836
	16	5.24588	276.495	1600.79	708.731	1246.42	4802.36	2480.56	7282.92	4619.04	1.57672	5.84306	9.35683	17.3374	0.0576786	0.164003
	17	5.25042	276.506	1601.85	708.618	1247.54	4805.56	2480.16	7285.72	4620.94	1.57667	5.84005	9.35663	17.3286	0.057708	0.16415
	18	5.25446	276.515	1602.8	708.516	1248.54	4808.4	2479.81	7288.21	4622.64	1.57664	5.83737	9.35644	17.3208	0.0577342	0.164282
	19	5.25809	276.524	1603.65	708.425	1249.44	4810.96	2479.49	7290.45	4624.16	1.5766	5.83497	9.35628	17.3137	0.0577577	0.1644
	20	5.26137	276.532	1604.42	708.343	1250.25	4813.26	2479.2	7292.46	4625.53	1.57657	5.83281	9.35613	17.3074	0.0577788	0.164506
0.56	0.1	1.72757	266.922	625.085	811.27	219.45	1875.25	2839.45	4714.7	2872.71	1.6412	21.4842	9.65676	63.206	0.0158213	0.0288749
0.56	0.2	2.67601	269.815	921.564	780.52	531.304	2764.69	2731.82	5496.51	3404.17	1.61464	10.3453	9.53322	30.5406	0.0327433	0.0699084
0.56	0.3	3.28777	271.554	1098.34	762.025	717.323	3295.01	2667.09	5962.09	3720.72	1.6024	8.31158	9.47629	24.5765	0.0406892	0.0943847
0.56	0.4	3.70979	272.693	1214.36	749.81	839.455	3643.08	2624.33	6267.41	3928.34	1.59544	7.46605	9.44389	22.097	0.0452551	0.110455
0.56	0.5	4.01679	273.498	1295.92	741.194	925.324	3887.76	2594.18	6481.94	4074.23	1.59096	7.00505	9.42308	20.745	0.0482043	0.121753
0.56	0.6	4.24952	274.088	1356.25	734.797	988.849	4068.74	2571.79	6640.53	4182.09	1.58785	6.71542	9.40861	19.8957	0.0502622	0.130112
0.56	0.7	4.43175	274.543	1402.6	729.875	1037.66	4207.8	2554.56	6762.36	4264.95	1.58557	6.51692	9.39798	19.3136	0.0517771	0.136535
0.56	0.8	4.57819	274.905	1439.3	725.972	1076.32	4317.91	2540.9	6858.81	4330.55	1.58382	6.37248	9.38986	18.89	0.0529381	0.141621
0.56	0.9	4.69839	275.198	1469.07	722.801	1107.67	4407.22	2529.8	6937.03	4383.75	1.58244	6.2627	9.38345	18.5681	0.0538559	0.145746
0.56	1	4.79877	275.442	1493.69	720.18	1133.6	4481.08	2520.63	7001.7	4427.74	1.58133	6.17651	9.37826	18.3153	0.0545992	0.149158
0.56	2	5.30331	276.628	1614.24	707.291	1260.6	4842.73	2475.52	7318.25	4643.07	1.57617	5.80538	9.35426	17.2269	0.0580486	0.165868
0.56	3	5.49364	277.063	1658.38	702.558	1307.1	4975.14	2458.95	7434.09	4721.88	1.57439	5.68747	9.34602	16.8812	0.0592377	0.171987
0.56	4	5.59375	277.289	1681.31	700.096	1331.26	5043.94	2450.34	7494.27	4762.82	1.5735	5.62944	9.34184	16.711	0.0598409	0.175166
0.56	5	5.6556	277.428	1695.38	698.584	1346.09	5086.14	2445.05	7531.19	4787.93	1.57295	5.59487	9.33931	16.6096	0.0602062	0.177117
0.56	6	5.69764	277.522	1704.91	697.561	1356.12	5114.72	2441.46	7556.18	4804.93	1.57259	5.57189	9.33762	16.5422	0.0604514	0.178437
0.56	7	5.72811	277.594	1711.78	696.826	1363.36	5135.33	2438.89	7574.22	4817.21	1.57233	5.55554	9.3364	16.4943	0.0606271	0.17939
0.56	8	5.75123	277.641	1716.99	696.26	1368.86	5150.98	2436.91	7587.9	4826.51	1.57213	5.5432	9.33548	16.4581	0.0607604	0.180114
0.56	9	5.76937	277.682	1721.08	695.822	1373.16	5163.23	2435.38	7598.6	4833.79	1.57197	5.53364	9.33477	16.4301	0.0608641	0.180679
0.56	10	5.784	277.714	1724.36	695.469	1376.63	5173.08	2434.14	7607.22	4839.66	1.57185	5.52599	9.33419	16.4076	0.0609473	0.181135
0.56	11	5.79605	277.742	1727.06	695.178	1379.47	5181.19	2433.12	7614.31	4844.48	1.57175	5.51972	9.33372	16.3892	0.0610157	0.18151
0.56	12	5.80615	277.763	1729.33	694.934	1381.86	5187.99	2432.27	7620.26	4848.53	1.57166	5.51449	9.33332	16.3739	0.0610729	0.181824
0.56	13	5.81474	277.783	1731.25	694.727	1383.89	5193.76	2431.55	7625.3	4851.96	1.57159	5.51005	9.33299	16.3609	0.0611214	0.182091
0.56	14	5.82214	277.799	1732.91	694.549	1385.63	5198.73	2430.92	7629.65	4854.92	1.57153	5.50625	9.3327	16.3497	0.0611631	0.18232
0.56	15	5.82858	277.813	1734.35	694.394	1387.15	5203.05	2430.38	7633.43	4857.49	1.57148	5.50295	9.33245	16.3401	0.0611993	0.18252
0.56	16	5.83423	277.826	1735.61	694.258	1388.48	5206.84	2429.9	7636.74	4859.74	1.57143	5.50006	9.33223	16.3316	0.0612311	0.182695
0.56	17	5.83924	277.837	1736.73	694.138	1389.66	5210.2	2429.48	7639.68	4861.74	1.57139	5.4975	9.33204	16.3241	0.0612593	0.182851
0.56	18	5.84371	277.847	1737.73	694.03	1390.72	5213.19	2429.11	7642.3	4863.52	1.57135	5.49523	9.33186	16.3174	0.0612843	0.182989
0.56	19	5.84772	277.855	1738.63	693.934	1391.66	5215.88	2428.77	7644.65	4865.12	1.57132	5.49319	9.33171	16.3114	0.0613068	0.183113
0.56	20	5.85133	277.864	1739.43	693.848	1392.51	5218.3	2428.47	7646.76	4866.56	1.57129	5.49136	9.33157	16.3061	0.0613269	0.183225
0.61	0.1	1.89214	267.446	678.637	805.746	275.763	2035.91	2820.11	4856.02	2968.77	1.6357	17.6094	9.63118	51.8429	0.0192891	0.0362847
0.61	0.2	2.94518	270.596	1000.64	772.266	614.509	3001.93	2702.93	5704.86	3545.82	1.6089	9.2836	9.5065	27.427	0.0364604	0.0808565
0.61	0.3	3.6244	272.466	1191.25	752.247	815.13	3573.76	2632.86	6206.63	3887	1.59676	7.61428	9.45007	22.5316	0.0443821	0.107254
0.61	0.4	4.09228	273.688	1315.63	739.103	946.083	3946.9	2586.86	6533.76	4109.47	1.58993	6.90612	9.41826	20.4549	0.048888	0.124485
0.61	0.5	4.43212	274.545	1402.69	729.866	1037.76	4208.07	2554.53	6762.6	4265.11	1.58556	6.51655	9.39796	19.3125	0.05178	0.136547
0.61	0.6	4.68937	275.176	1466.85	723.038	1105.33	4400.55	2530.63	6931.19	4379.78	1.58254	6.27069	9.38392	18.5915	0.0537881	0.145438
0.61	0.7	4.89055	275.661	1516.02	717.796	1157.12	4548.06	2512.28	7060.34	4467.63	1.58033	6.10164	9.37364	18.0958	0.0552616	0.152253
0.61	0.8	5.05206	276.043	1554.87	713.645	1198.05	4664.61	2497.76	7162.37	4537.03	1.57865	5.97837	9.3658	17.7342	0.0563881	0.157638
0.61	0.9	5.18449	276.351	1586.33	710.277	1231.19	4758.99	2485.97	7244.96	4593.22	1.57732	5.88451	9.35962	17.459	0.0572771	0.161999
0.61	1	5.29502	276.608	1612.31	707.497	1258.56	4836.92	2476.24	7313.16	4639.61	1.57625	5.81074	9.35463	17.2427	0.0579957	0.1656
0.61	2	5.84927	277.859	1738.97	693.896	1392.03	5216.92	2428.64	7645.56	4865.74	1.5713	5.4924	9.33165	16.3091	0.0613155	0.183161
0.61	3	6.05782	278.315	1785.14	688.923	1440.68	5355.41	2411.23	7766.64	4948.12	1.56961	5.39097	9.32379	16.0117	0.0624545	0.189563
0.61	4	6.16739	278.551	1809.08	686.341	1465.91	5427.23	2402.19	7829.42	4990.83	1.56876	5.34101	9.31981	15.8652	0.0630312	0.192882
0.61	5	6.23503	278.696	1823.75	684.757	1481.37	5471.25	2396.65	7867.9	5017.01	1.56824	5.31123	9.31741	15.7778	0.0633802	0.194917
0.61	6	6.28101	278.794	1833.68	683.685	1491.83	5501.03	2392.9	7893.92	5034.72	1.5679	5.29143	9.3158	15.7197	0.0636143	0.196294
0.61	7	6.31432	278.865	1840.85	682.911	1499.39	5522.54	2390.19	7912.72	5047.51	1.56765	5.27729	9.31464	15.6783	0.0637824	0.197288
0.61	8	6.33959	278.919	1846.27	682.324	1505.11	5538.81	2388.14	7926.95	5057.19	1.56746	5.2667	9.31377	15.6472	0.0639091	0.198041
0.61	9	6.35942	278.961	1850.52	681.866	1509.59	5551.56	2386.53	7938.09	5064.77	1.56731	5.25845	9.31309	15.623	0.064008	0.19863
0.61	10	6.37541	278.995	1853.94	681.495	1513.19	5561.83	2385.23	7947.06	5070.88	1.5672	5.25184	9.31254	15.6037	0.0640875	0.199105
0.61	11	6.38859	279.023	1856.76	681.191	1516.16	5570.27	2384.17	7954.44	5075.9	1.5671	5.24643	9.3121	15.5878	0.0641528	0.199495
0.61	12	6.39963	279.046	1859.12	680.936	1518.65	5577.35	2383.28	7960.62	5080.1	1.56702	5.24192	9.31172	15.5746	0.0642073	0.199822
0.61	13	6.40902	279.066	1861.12	680.72	1520.76	5583.36	2382.52	7965.87	5083.68	1.56695	5.23809	9.3114	15.5633	0.0642536	0.2001
0.61	14	6.4171	279.083	1862.84	680.533	1522.58	5588.53	2381.87	7970.4	5086.75	1.56689	5.23481	9.31113	15.5537	0.0642934	0.200339
0.61	15	6.42414	279.097	1864.34	680.371	1524.16	5593.03	2381.3	7974.33	5089.43	1.56684	5.23196	9.31089	15.5453	0.0643279	0.200547
0.61	16	6.43033	279.111	1865.66	680.229	1525.55	5596.98	2380.8	7977.78	5091.78	1.5668	5.22946	9.31068	15.538	0.0643583	0.20073
0.61	17	6.4358	279.122	1866.82	680.103	1526.77	5600.47	2380.36	7980.83	5093.85	1.56676	5.22725	9.3105	15.5316	0.0643851	0.200891
0.61	18	6.44068	279.132	1867.86	679.99	1527.87	5603.59	2379.97	7983.56	5095.71	1.56672	5.22529	9.31033	15.5258	0.0644089	0.201035
0.61	19	6.44507	279.142	1868.8	679.89	1528.85	5606.39	2379.61	7986	5097.37	1.56669	5.22353	9.31019	15.5206	0.0644304	0.201165
0.61	20	6.44902	279.15	1869.64	679.799	1529.74	5608.91	2379.29	7988.2	5098.87	1.56666	5.22195	9.31005	15.516	0.0644497	0.201281
0.67	0.1	2.059	267.966	731.999	800.227	331.886	2196	2800.79	4996.79	3064.45	1.63057	15.0557	9.60728	44.3542	0.0225458	0.0436692
0.67	0.2	3.21914	271.365	1079.02	764.053	696.996	3237.07	2674.18	5911.25	3686.15	1.60364	8.48104	9.48204	25.0735	0.0398828	0.09171
0.67	0.3	3.96728	273.367	1282.93	742.565	911.647	3848.79	2598.98	6447.77	4050.99	1.59165	7.07266	9.42629	20.9433	0.0477479	0.119954
0.67	0.4	4.48186	274.668	1415.21	728.535	1050.94	4245.64	2549.87	6795.51	4287.49	1.58496	6.46609	9.39516	19.1645	0.0521797	0.138282
0.67	0.5	4.85499	275.576	1507.39	718.716	1148.03	4522.17	2515.51	7037.68	4452.21	1.58071	6.13021	9.37542	18.1795	0.055007	0.151057
0.67	0.6	5.13703	276.243	1575.09	711.483	1219.35	4725.28	2490.19	7215.47	4573.15	1.57779	5.91746	9.36181	17.5556	0.0569618	0.160441
0.67	0.7	5.35732	276.753	1626.84	705.941	1273.87	4880.52	2470.79	7351.31	4665.56	1.57565	5.77086	9.35188	17.1257	0.0583918	0.167614
0.67	0.8	5.53396	277.155	1667.64	701.565	1316.86	5002.91	2455.48	7458.39	4738.41	1.57403	5.66379	9.34432	16.8117	0.0594823	0.173271
0.67	0.9	5.67869	277.481	1700.61	698.023	1351.6	5101.84	2443.08	7544.92	4797.27	1.57275	5.58221	9.33838	16.5725	0.060341	0.177842
0.67	1	5.79938	277.749	1727.81	695.098	1380.26	5183.43	2432.84	7616.27	4845.81	1.57172	5.518	9.33359	16.3842	0.0610345	0.181613
0.67	2	6.40323	279.053	1859.88	680.853	1519.46	5579.65	2382.99	7962.64	5081.47	1.56699	5.24045	9.3116	15.5703	0.064225	0.199928
0.67	3	6.62983	279.527	1907.8	675.668	1569.96	5723.39	2364.84	8088.23	5166.93	1.56538	5.15186	9.30411	15.3105	0.0653148	0.206574
0.67	4	6.74875	279.773	1932.6	672.981	1596.11	5797.8	2355.43	8153.23	5211.16	1.56457	5.10819	9.30033	15.1824	0.0658657	0.210014
0.67	5	6.82214	279.923	1947.79	671.334	1612.12	5843.36	2349.67	8193.03	5238.24	1.56408	5.08215	9.29805	15.106	0.0661988	0.212121
0.67	6	6.87199	280.024	1958.06	670.22	1622.95	5874.17	2345.77	8219.94	5256.55	1.56375	5.06482	9.29652	15.0552	0.0664221	0.213546
0.67	7	6.90811	280.097	1965.47	669.415	1630.76	5896.41	2342.95	8239.36	5269.77	1.56351	5.05246	9.29542	15.019	0.0665825	0.214574
0.67	8	6.9355	280.153	1971.08	668.807	1636.67	5913.23	2340.82	8254.06	5279.77	1.56334	5.04319	9.29459	14.9918	0.0667033	0.215352
0.67	9	6.957	280.202	1975.46	668.337	1641.29	5926.37	2339.18	8265.54	5287.58	1.5632	5.03601	9.29395	14.9707	0.066797	0.215959
0.67	10	6.97434	280.232	1979.01	667.946	1645.03	5937.02	2337.81	8274.83	5293.91	1.56309	5.03019	9.29342	14.9536	0.0668733	0.216452
0.67	11	6.98861	280.261	1981.92	667.63	1648.1	5945.75	2336.7	8282.45	5299.09	1.56299	5.02545	9.293	14.9398	0.0669355	0.216856
0.67	12	7.00058	280.285	1984.35	667.365	1650.67	5953.06	2335.78	8288.84	5303.44	1.56292	5.0215	9.29264	14.9282	0.0669875	0.217193
0.67	13	7.01076	280.305	1986.42	667.141	1652.85	5959.27	2334.99	8294.26	5307.13	1.56285	5.01815	9.29234	14.9183	0.0670316	0.217481
0.67	14	7.01952	280.323	1988.2	666.947	1654.73	5964.61	2334.31	8298.93	5310.3	1.5628	5.01527	9.29208	14.9099	0.0670695	0.217728
0.67	15	7.02715	280.341	1989.75	666.782	1656.36	5969.24	2333.74	8302.98	5313.06	1.56275	5.0128	9.29186	14.9026	0.0671022	0.217942
0.67	16	7.03386	280.352	1991.12	666.631	1657.8	5973.35	2333.21	8306.55	5315.49	1.56271	5.01059	9.29166	14.8962	0.0671314	0.218132
0.67	17	7.03979	280.364	1992.32	666.5	1659.07	5976.96	2332.75	8309.71	5317.64	1.56267	5.00866	9.29148	14.8905	0.0671569	0.218299
0.67	18	7.04508	280.374	1993.39	666.383	1660.2	5980.18	2332.34	8312.52	5319.55	1.56264	5.00693	9.29133	14.8854	0.0671797	0.218448
0.67	19	7.04983	280.384	1994.36	666.279	1661.22	5983.07	2331.98	8315.04	5321.27	1.56261	5.00539	9.29119	14.8809	0.0672001	0.218581
0.67	20	7.05412	280.393	1995.22	666.185	1662.13	5985.67	2331.65	8317.32	5322.82	1.56258	5.00401	9.29106	14.8769	0.0672185	0.218702
0.72	0.1	2.22818	268.486	785.166	794.717	387.807	2355.5	2781.51	5137.01	3159.76	1.62576	13.2463	9.58491	39.0478	0.0256096	0.0510273
0.72	0.2	3.49792	272.127	1156.69	755.888	778.747	3470.07	2645.61	6115.68	3825.16	1.5988	7.85323	9.45956	23.2324	0.0430433	0.102467
0.72	0.3	4.31645	274.256	1373.36	732.982	1006.87	4120.08	2565.44	6685.52	4212.68	1.587	6.63991	9.40464	19.6742	0.0508279	0.132483
0.72	0.4	4.87851	275.632	1513.1	718.107	1154.05	4539.3	2513.37	7052.67	4462.41	1.58046	6.11126	9.37424	18.1239	0.0551756	0.151848
0.72	0.5	5.28535	276.587	1610.04	707.741	1256.17	4830.13	2477.09	7307.22	4635.57	1.57634	5.81706	9.35506	17.2612	0.0579335	0.165286
0.72	0.6	5.59241	277.287	1681	700.13	1330.94	5043.01	2450.46	7493.46	4762.27	1.57351	5.63022	9.3419	16.7133	0.0598327	0.175123
0.72	0.7	5.83193	277.821	1735.1	694.314	1387.94	5205.29	2430.1	7635.39	4858.82	1.57145	5.50124	9.33232	16.335	0.0612181	0.182624
0.72	0.8	6.02379	278.242	1777.65	689.731	1432.79	5332.96	2414.06	7747.02	4934.77	1.56988	5.40695	9.32505	16.0585	0.0622722	0.188525
0.72	0.9	6.18082	278.581	1812	686.027	1468.98	5435.99	2401.09	7837.08	4996.04	1.56866	5.33504	9.31933	15.8476	0.0631009	0.193287
0.72	1	6.31168	278.86	1840.27	682.973	1498.79	5520.82	2390.41	7911.23	5046.5	1.56767	5.27842	9.31474	15.6816	0.0637691	0.197209
0.72	2	6.96492	280.213	1977.09	668.154	1643.01	5931.26	2338.54	8269.8	5290.48	1.56315	5.03332	9.29371	14.9628	0.0668322	0.216186
0.72	3	7.20941	280.703	2026.5	662.785	1695.11	6079.5	2319.75	8399.25	5378.57	1.56161	4.95499	9.28657	14.7331	0.0678742	0.22304
0.72	4	7.33758	280.955	2052.03	660.005	1722.03	6156.1	2310.02	8466.12	5424.08	1.56084	4.91636	9.28298	14.6198	0.0684003	0.226583
0.72	5	7.41663	281.11	2067.66	658.304	1738.5	6202.97	2304.06	8507.03	5451.92	1.56037	4.89331	9.28081	14.5522	0.068718	0.22875
0.72	6	7.47031	281.214	2078.21	657.154	1749.63	6234.63	2300.04	8534.67	5470.73	1.56006	4.87798	9.27935	14.5073	0.0689309	0.230215
0.72	7	7.5092	281.29	2085.83	656.324	1757.67	6257.49	2297.13	8554.62	5484.3	1.55984	4.86703	9.27831	14.4752	0.0690838	0.231272
0.72	8	7.53868	281.347	2091.59	655.695	1763.74	6274.77	2294.93	8569.7	5494.57	1.55967	4.85882	9.27752	14.4511	0.0691989	0.232071
0.72	9	7.56182	281.391	2096.1	655.204	1768.5	6288.31	2293.21	8581.52	5502.61	1.55954	4.85243	9.27691	14.4324	0.0692888	0.232697
0.72	10	7.58047	281.427	2099.73	654.808	1772.33	6299.2	2291.83	8591.03	5509.08	1.55943	4.84731	9.27642	14.4173	0.0693609	0.233201
0.72	11	7.59584	281.457	2102.72	654.482	1775.48	6308.16	2290.69	8598.85	5514.41	1.55934	4.84311	9.27601	14.405	0.0694202	0.233616
0.72	12	7.60872	281.482	2105.22	654.21	1778.12	6315.66	2289.73	8605.4	5518.86	1.55927	4.83961	9.27568	14.3948	0.0694696	0.233963
0.72	13	7.61967	281.503	2107.35	653.977	1780.36	6322.05	2288.92	8610.96	5522.65	1.55921	4.83664	9.27539	14.3861	0.0695117	0.234258
0.72	14	7.6291	281.521	2109.18	653.778	1782.29	6327.53	2288.22	8615.75	5525.91	1.55916	4.8341	9.27514	14.3786	0.0695478	0.234512
0.72	15	7.63731	281.537	2110.77	653.604	1783.97	6332.31	2287.61	8619.92	5528.74	1.55911	4.83188	9.27493	14.3721	0.0695792	0.234732
0.72	16	7.64453	281.551	2112.17	653.452	1785.44	6336.5	2287.08	8623.58	5531.23	1.55907	4.82995	9.27474	14.3664	0.0696067	0.234926
0.72	17	7.65091	281.563	2113.4	653.317	1786.74	6340.2	2286.61	8626.81	5533.44	1.55903	4.82823	9.27457	14.3614	0.0696311	0.235098
0.72	18	7.65661	281.574	2114.5	653.196	1787.91	6343.51	2286.19	8629.7	5535.4	1.559	4.82671	9.27443	14.3569	0.0696528	0.235251
0.72	19	7.66172	281.584	2115.49	653.088	1788.95	6346.48	2285.81	8632.29	5537.16	1.55897	4.82534	9.27429	14.3529	0.0696722	0.235388
0.72	20	7.66633	281.593	2116.38	652.991	1789.89	6349.15	2285.47	8634.62	5538.75	1.55895	4.82411	9.27417	14.3493	0.0696897	0.235512
0.77	0.1	2.3997	269.004	838.135	789.215	443.528	2514.41	2762.25	5276.66	3254.7	1.62124	11.897	9.56392	35.0911	0.0284973	0.0583589
0.77	0.2	3.78157	272.883	1233.64	747.775	859.751	3700.92	2617.21	6318.13	3962.83	1.59435	7.34879	9.43883	21.7531	0.0459705	0.113125
0.77	0.3	4.67191	275.134	1462.54	723.497	1100.79	4387.63	2532.24	6919.87	4372.08	1.58274	6.28625	9.38484	18.6371	0.0536563	0.144841
0.77	0.4	5.28219	276.581	1609.3	707.822	1255.39	4827.9	2477.38	7305.28	4634.24	1.57637	5.81913	9.3552	17.2673	0.057913	0.165183
0.77	0.5	5.72315	277.58	1710.66	696.943	1362.19	5131.99	2439.3	7571.29	4815.21	1.57237	5.55817	9.3366	16.502	0.0605988	0.179236
0.77	0.6	6.05542	278.31	1784.61	688.981	1440.12	5353.83	2411.43	7765.26	4947.18	1.56963	5.3921	9.32388	16.015	0.0624416	0.189489
0.77	0.7	6.31429	278.839	1840.91	682.875	1499.47	5522.73	2390.06	7912.8	5047.57	1.56764	5.27705	9.31462	15.6776	0.0637854	0.197299
0.77	0.8	6.52139	279.306	1884.96	678.146	1545.89	5654.89	2373.51	8028.4	5126.22	1.56614	5.19338	9.30765	15.4322	0.0647995	0.203407
0.77	0.9	6.69074	279.653	1920.53	674.289	1583.39	5761.59	2360.01	8121.6	5189.64	1.56496	5.12926	9.30216	15.2442	0.0655988	0.20834
0.77	1	6.83176	279.943	1949.77	671.119	1614.21	5849.31	2348.92	8198.23	5241.78	1.56402	5.07879	9.29775	15.0962	0.066242	0.212396
0.77	2	7.53413	281.335	2090.71	655.789	1762.82	6272.13	2295.26	8567.39	5493	1.55969	4.86006	9.27764	14.4547	0.0691815	0.231949
0.77	3	7.79631	281.842	2141.38	650.264	1816.25	6424.14	2275.92	8700.06	5583.29	1.55823	4.79013	9.27085	14.2497	0.0701771	0.23898
0.77	4	7.93361	282.099	2167.53	647.404	1843.83	6502.59	2265.91	8768.51	5629.87	1.5575	4.7556	9.26743	14.1484	0.0706794	0.242609
0.77	5	8.01823	282.257	2183.51	645.656	1860.68	6550.53	2259.8	8810.33	5658.33	1.55705	4.735	9.26537	14.088	0.0709825	0.244827
0.77	6	8.07569	282.366	2194.3	644.477	1872.06	6582.89	2255.67	8838.57	5677.55	1.55676	4.72131	9.26398	14.0478	0.0711854	0.246324
0.77	7	8.11729	282.443	2202.09	643.624	1880.27	6606.26	2252.69	8858.94	5691.42	1.55654	4.71152	9.26299	14.0191	0.0713311	0.247404
0.77	8	8.14884	282.5	2207.98	642.979	1886.49	6623.93	2250.43	8874.35	5701.91	1.55638	4.70417	9.26225	13.9976	0.0714409	0.248222
0.77	9	8.17359	282.546	2212.59	642.474	1891.35	6637.76	2248.66	8886.42	5710.12	1.55626	4.69846	9.26166	13.9808	0.0715266	0.248862
0.77	10	8.19354	282.583	2216.29	642.068	1895.26	6648.88	2247.24	8896.12	5716.72	1.55616	4.69388	9.2612	13.9674	0.0715953	0.249376
0.77	11	8.20998	282.614	2219.34	641.734	1898.48	6658.03	2246.07	8904.11	5722.16	1.55607	4.69013	9.26081	13.9564	0.0716517	0.2498
0.77	12	8.22375	282.639	2221.9	641.454	1901.17	6665.7	2245.09	8910.79	5726.71	1.55601	4.687	9.26049	13.9472	0.0716989	0.250154
0.77	13	8.23547	282.66	2224.07	641.216	1903.46	6672.21	2244.26	8916.47	5730.58	1.55595	4.68434	9.26022	13.9394	0.0717389	0.250456
0.77	14	8.24556	282.679	2225.94	641.012	1905.43	6677.82	2243.54	8921.36	5733.9	1.5559	4.68206	9.25998	13.9328	0.0717733	0.250715
0.77	15	8.25433	282.705	2227.53	640.847	1907.11	6682.59	2242.96	8925.56	5736.76	1.55585	4.68015	9.25979	13.9271	0.0718022	0.250935
0.77	16	8.26205	282.709	2228.99	640.678	1908.65	6686.97	2242.37	8929.34	5739.33	1.55581	4.67835	9.2596	13.9219	0.0718294	0.251138
0.77	17	8.26888	282.722	2230.25	640.54	1909.98	6690.75	2241.89	8932.64	5741.58	1.55578	4.67682	9.25945	13.9174	0.0718526	0.251313
0.77	18	8.27497	282.733	2231.38	640.416	1911.17	6694.13	2241.46	8935.59	5743.59	1.55575	4.67546	9.2593	13.9134	0.0718733	0.25147
0.77	19	8.28044	282.743	2232.39	640.306	1912.23	6697.16	2241.07	8938.23	5745.38	1.55572	4.67424	9.25918	13.9098	0.0718918	0.25161
0.77	20	8.28538	282.753	2233.3	640.206	1913.19	6699.89	2240.72	8940.61	5747.01	1.5557	4.67314	9.25907	13.9066	0.0719085	0.251736
0.83	0.1	2.57359	269.521	890.904	783.724	499.042	2672.71	2743.03	5415.75	3349.26	1.617	10.8523	9.54418	32.0273	0.0312234	0.0656634
0.83	0.2	4.07012	273.632	1309.86	739.715	940.006	3929.59	2589	6518.59	4099.16	1.59023	6.93463	9.41966	20.5385	0.048689	0.123685
0.83	0.3	5.03368	276	1550.48	714.115	1193.42	4651.43	2499.4	7150.83	4529.18	1.57883	5.99189	9.36667	17.7739	0.0562623	0.157029
0.83	0.4	5.69289	277.512	1703.83	697.677	1354.99	5111.48	2441.87	7553.36	4803.01	1.57263	5.57447	9.33781	16.5498	0.0604237	0.178288
0.83	0.5	6.16831	278.555	1809.27	686.321	1466.11	5427.82	2402.13	7829.94	4991.19	1.56875	5.34062	9.31978	15.864	0.0630358	0.192909
0.83	0.6	6.52597	279.312	1885.94	678.035	1546.93	5657.83	2373.12	8030.95	5127.96	1.56611	5.19156	9.3075	15.4269	0.064822	0.203543
0.83	0.7	6.80422	279.887	1944.09	671.736	1608.22	5832.26	2351.08	8183.33	5231.64	1.5642	5.08845	9.2986	15.1245	0.0661179	0.211608
0.83	0.8	7.02661	280.338	1989.64	666.792	1656.25	5968.92	2333.77	8302.69	5312.87	1.56275	5.01296	9.29187	14.9031	0.0671	0.217927
0.83	0.9	7.20829	280.7	2026.27	662.809	1694.87	6078.82	2319.83	8398.66	5378.17	1.56162	4.95534	9.28661	14.7341	0.0678696	0.223009
0.83	1	7.35944	280.998	2056.36	659.535	1726.59	6169.09	2308.37	8477.46	5431.79	1.56071	4.90993	9.28237	14.601	0.0684886	0.227184
0.83	2	8.11062	282.43	2200.84	643.761	1878.96	6602.51	2253.16	8855.68	5689.2	1.55658	4.71308	9.26315	14.0237	0.0713078	0.247231
0.83	3	8.39028	282.943	2252.58	638.092	1933.54	6757.74	2233.32	8991.06	5781.35	1.55519	4.65006	9.25668	13.8389	0.07226	0.254413
0.83	4	8.53657	283.208	2279.23	635.168	1961.64	6837.68	2223.09	9060.77	5828.79	1.55449	4.61897	9.25342	13.7477	0.0727393	0.258111
0.83	5	8.62669	283.37	2295.5	633.382	1978.81	6886.5	2216.84	9103.34	5857.76	1.55406	4.60041	9.25146	13.6933	0.0730284	0.26037
0.83	6	8.68786	283.479	2306.48	632.175	1990.4	6919.45	2212.61	9132.06	5877.32	1.55378	4.58806	9.25014	13.6571	0.073222	0.261894
0.83	7	8.73214	283.557	2314.41	631.305	1998.75	6943.22	2209.57	9152.78	5891.42	1.55358	4.57925	9.2492	13.6312	0.0733609	0.262994
0.83	8	8.7657	283.616	2320.39	630.646	2005.07	6961.18	2207.26	9168.44	5902.08	1.55343	4.57263	9.24849	13.6118	0.0734656	0.263825
0.83	9	8.79204	283.663	2325.08	630.131	2010.02	6975.24	2205.46	9180.7	5910.42	1.55331	4.56748	9.24794	13.5967	0.0735472	0.264476
0.83	10	8.81327	283.701	2328.85	629.716	2014	6986.56	2204.01	9190.57	5917.14	1.55321	4.56335	9.24749	13.5846	0.0736127	0.264999
0.83	11	8.83076	283.731	2331.96	629.374	2017.27	6995.87	2202.81	9198.68	5922.66	1.55313	4.55996	9.24713	13.5747	0.0736665	0.26543
0.83	12	8.84541	283.76	2334.55	629.093	2020	7003.64	2201.83	9205.46	5927.28	1.55307	4.55716	9.24683	13.5665	0.0737112	0.265789
0.83	13	8.85788	283.779	2336.76	628.847	2022.34	7010.28	2200.96	9211.24	5931.21	1.55301	4.55475	9.24657	13.5594	0.0737496	0.266097
0.83	14	8.86861	283.798	2338.66	628.638	2024.34	7015.98	2200.23	9216.21	5934.59	1.55296	4.5527	9.24634	13.5534	0.0737823	0.266361
0.83	15	8.87795	283.815	2340.31	628.456	2026.08	7020.93	2199.6	9220.53	5937.53	1.55292	4.55092	9.24615	13.5481	0.0738108	0.26659
0.83	16	8.88616	283.829	2341.76	628.297	2027.61	7025.28	2199.04	9224.32	5940.11	1.55289	4.54935	9.24598	13.5436	0.0738358	0.266791
0.83	17	8.89342	283.842	2343.04	628.156	2028.97	7029.13	2198.55	9227.68	5942.4	1.55285	4.54797	9.24583	13.5395	0.0738579	0.266969
0.83	18	8.8999	283.853	2344.19	628.03	2030.17	7032.56	2198.1	9230.67	5944.43	1.55283	4.54674	9.2457	13.5359	0.0738776	0.267128
0.83	19	8.90572	283.863	2345.21	627.917	2031.26	7035.64	2197.71	9233.35	5946.26	1.5528	4.54564	9.24558	13.5327	0.0738952	0.26727
0.83	20	8.91097	283.873	2346.14	627.815	2032.23	7038.42	2197.35	9235.77	5947.91	1.55278	4.54465	9.24547	13.5298	0.0739111	0.267399
0.88	0.1	2.74989	270.036	943.471	778.242	554.35	2830.41	2723.85	5554.26	3443.43	1.613	10.0194	9.5256	29.5848	0.0338011	0.0729408
0.88	0.2	4.36362	274.374	1385.36	731.708	1019.5	4156.07	2560.98	6717.05	4234.13	1.58641	6.58855	9.40189	19.5236	0.05122	0.134145
0.88	0.3	5.40176	276.855	1637.16	704.835	1284.74	4911.48	2466.92	7378.4	4683.99	1.57524	5.7431	9.34995	17.0443	0.0586706	0.169045
0.88	0.4	6.11056	278.43	1796.69	687.679	1452.85	5390.06	2406.88	7796.93	4968.73	1.5692	5.36666	9.32186	15.9404	0.0627338	0.191164
0.88	0.5	6.62076	279.509	1905.9	675.875	1567.96	5717.69	2365.56	8083.25	5163.54	1.56545	5.15527	9.3044	15.3205	0.0652722	0.20631
0.88	0.6	7.00395	280.293	1985.04	667.292	1651.39	5955.11	2335.52	8290.63	5304.66	1.5629	5.0204	9.29254	14.9249	0.067002	0.217288
0.88	0.7	7.30166	280.885	2044.9	660.783	1714.51	6134.7	2312.74	8447.44	5411.37	1.56106	4.92703	9.28398	14.6511	0.0682541	0.225593
0.88	0.8	7.53932	281.349	2091.71	655.683	1763.87	6275.13	2294.89	8570.02	5494.79	1.55966	4.85865	9.27751	14.4506	0.0692013	0.232088
0.88	0.9	7.73329	281.721	2129.29	651.583	1803.5	6387.88	2280.54	8668.42	5561.75	1.55858	4.80644	9.27245	14.2975	0.0699424	0.237303
0.88	1	7.89455	282.027	2160.12	648.215	1836.01	6480.35	2268.75	8749.1	5616.66	1.5577	4.76528	9.26839	14.1768	0.0705378	0.24158
0.88	2	8.69415	283.49	2307.61	632.051	1991.58	6922.83	2212.18	9135.01	5879.32	1.55375	4.58681	9.25001	13.6534	0.0732418	0.262051
0.88	3	8.99106	284.013	2360.22	626.265	2047.09	7080.66	2191.93	9272.59	5972.97	1.55242	4.52965	9.24384	13.4858	0.0741521	0.269354
0.88	4	9.14622	284.281	2387.27	623.286	2075.63	7161.81	2181.5	9343.31	6021.11	1.55176	4.50144	9.24074	13.4031	0.0746098	0.273109
0.88	5	9.24174	284.445	2403.78	621.467	2093.04	7211.33	2175.13	9386.46	6050.48	1.55136	4.4846	9.23887	13.3537	0.0748857	0.2754
0.88	6	9.30652	284.618	2414.7	620.322	2104.54	7244.1	2171.13	9415.23	6070.04	1.5511	4.47377	9.23766	13.3219	0.0750643	0.276913
0.88	7	9.35347	284.636	2422.94	619.354	2113.26	7268.81	2167.74	9436.55	6084.58	1.5509	4.4654	9.23672	13.2974	0.0752029	0.278061
0.88	8	9.38902	284.696	2429	618.684	2119.66	7287.01	2165.4	9452.41	6095.38	1.55075	4.45939	9.23605	13.2798	0.0753026	0.278903
0.88	9	9.41692	284.744	2433.75	618.16	2124.67	7301.26	2163.56	9464.82	6103.83	1.55064	4.45472	9.23552	13.266	0.0753804	0.279562
0.88	10	9.4394	284.782	2437.57	617.739	2128.71	7312.72	2162.08	9474.81	6110.63	1.55055	4.45097	9.2351	13.2551	0.0754429	0.280093
0.88	11	9.45791	284.812	2440.72	617.391	2132.02	7322.15	2160.87	9483.02	6116.22	1.55047	4.4479	9.23475	13.2461	0.0754942	0.280529
0.88	12	9.47343	284.839	2443.35	617.101	2134.8	7330.04	2159.85	9489.9	6120.9	1.55041	4.44534	9.23446	13.2385	0.075537	0.280894
0.88	13	9.48663	284.863	2445.58	616.857	2137.15	7336.73	2159	9495.73	6124.87	1.55036	4.44318	9.23422	13.2322	0.0755732	0.281204
0.88	14	9.49799	284.88	2447.5	616.642	2139.18	7342.51	2158.25	9500.76	6128.29	1.55031	4.4413	9.23401	13.2267	0.0756046	0.281471
0.88	15	9.50789	284.897	2449.18	616.458	2140.95	7347.53	2157.6	9505.13	6131.27	1.55027	4.43968	9.23382	13.222	0.0756318	0.281704
0.88	16	9.51657	284.912	2450.64	616.296	2142.5	7351.93	2157.04	9508.97	6133.88	1.55024	4.43827	9.23366	13.2178	0.0756556	0.281907
0.88	17	9.52427	284.925	2451.94	616.152	2143.87	7355.83	2156.53	9512.36	6136.19	1.55021	4.43701	9.23352	13.2141	0.0756766	0.282088
0.88	18	9.53113	284.936	2453.1	616.024	2145.09	7359.3	2156.09	9515.39	6138.25	1.55018	4.43589	9.23339	13.2108	0.0756954	0.282249
0.88	19	9.53729	284.947	2454.14	615.91	2146.18	7362.42	2155.68	9518.1	6140.1	1.55015	4.43489	9.23328	13.2079	0.0757122	0.282393
0.88	20	9.54285	284.956	2455.08	615.806	2147.17	7365.23	2155.32	9520.55	6141.77	1.55013	4.43399	9.23318	13.2053	0.0757274	0.282523
0.94	0.1	2.92862	270.549	995.835	772.77	609.45	2987.5	2704.69	5692.2	3537.21	1.60923	9.3399	9.50807	27.5921	0.0362422	0.0801908
0.94	0.2	4.6621	275.11	1460.12	723.756	1098.24	4380.35	2533.15	6913.5	4367.75	1.58285	6.29508	9.38536	18.663	0.0535819	0.144505
0.94	0.3	5.77615	277.698	1722.59	695.66	1374.76	5167.78	2434.81	7602.59	4836.51	1.57192	5.53011	9.3345	16.4197	0.0609025	0.18089
0.94	0.4	6.53517	279.331	1887.89	677.825	1548.97	5663.66	2372.39	8036.05	5131.42	1.56605	5.18798	9.30719	15.4164	0.0648661	0.203812
0.94	0.5	7.08043	280.446	2000.55	665.607	1667.74	6001.64	2329.62	8331.27	5332.31	1.56241	4.99553	9.29029	14.852	0.0673309	0.21944
0.94	0.6	7.48926	281.252	2081.92	656.751	1753.55	6245.76	2298.63	8544.39	5477.34	1.55995	4.87264	9.27884	14.4916	0.0690054	0.23073
0.94	0.7	7.80644	281.86	2143.32	650.051	1818.29	6429.96	2275.18	8705.14	5586.74	1.55818	4.78753	9.2706	14.242	0.0702147	0.239249
0.94	0.8	8.05936	282.336	2191.24	644.812	1868.83	6573.71	2256.84	8830.55	5672.1	1.55684	4.72518	9.26438	14.0592	0.0711279	0.245899
0.94	0.9	8.2656	282.716	2229.64	640.607	1909.34	6688.93	2242.12	8931.06	5740.5	1.5558	4.67756	9.25952	13.9195	0.0718414	0.251229
0.94	1	8.43691	283.029	2261.1	637.158	1942.53	6783.31	2230.05	9013.36	5796.52	1.55496	4.64002	9.25563	13.8095	0.0724141	0.255595
0.94	2	9.2845	284.519	2411.13	620.657	2100.8	7233.38	2172.3	9405.68	6063.56	1.55118	4.47719	9.23804	13.332	0.0750077	0.276421
0.94	3	9.59843	285.049	2464.43	614.773	2157.04	7393.29	2151.71	9544.99	6158.4	1.54991	4.42504	9.23216	13.179	0.0758783	0.283821
0.94	4	9.76231	285.321	2491.79	611.748	2185.92	7475.38	2141.12	9616.5	6207.08	1.54928	4.39929	9.2292	13.1035	0.0763155	0.287621
0.94	5	9.86314	285.487	2508.48	609.903	2203.53	7525.43	2134.66	9660.09	6236.76	1.5489	4.38392	9.22742	13.0584	0.0765788	0.289938
0.94	6	9.93153	285.599	2519.73	608.657	2215.4	7559.18	2130.3	9689.48	6256.77	1.54864	4.3737	9.22623	13.0284	0.0767551	0.2915
0.94	7	9.98102	285.68	2527.83	607.76	2223.95	7583.5	2127.16	9710.66	6271.19	1.54846	4.36639	9.22538	13.007	0.0768815	0.292626
0.94	8	10.0185	285.741	2533.96	607.082	2230.42	7601.88	2124.79	9726.67	6282.08	1.54832	4.36091	9.22474	12.991	0.0769766	0.293476
0.94	9	10.048	285.788	2538.75	606.55	2235.48	7616.26	2122.93	9739.19	6290.61	1.54821	4.35665	9.22424	12.9784	0.0770509	0.294142
0.94	10	10.0717	285.827	2542.61	606.124	2239.55	7627.83	2121.43	9749.27	6297.47	1.54812	4.35323	9.22383	12.9684	0.0771104	0.294678
0.94	11	10.0912	285.859	2545.78	605.773	2242.89	7637.34	2120.2	9757.55	6303.11	1.54805	4.35043	9.2235	12.9602	0.0771593	0.295118
0.94	12	10.1076	285.885	2548.44	605.478	2245.7	7645.31	2119.17	9764.49	6307.83	1.54799	4.34808	9.22323	12.9533	0.0772002	0.295487
0.94	13	10.1215	285.908	2550.69	605.228	2248.08	7652.07	2118.3	9770.37	6311.84	1.54794	4.3461	9.22299	12.9475	0.0772348	0.2958
0.94	14	10.1335	285.927	2552.63	605.013	2250.13	7657.9	2117.55	9775.44	6315.29	1.5479	4.3444	9.22279	12.9425	0.0772647	0.296069
0.94	15	10.1439	285.943	2554.32	604.826	2251.91	7662.96	2116.89	9779.85	6318.29	1.54786	4.34292	9.22262	12.9382	0.0772906	0.296304
0.94	16	10.153	285.958	2555.8	604.662	2253.47	7667.4	2116.32	9783.72	6320.93	1.54783	4.34162	9.22247	12.9344	0.0773133	0.296509
0.94	17	10.1612	285.971	2557.11	604.517	2254.85	7671.34	2115.81	9787.14	6323.26	1.5478	4.34048	9.22233	12.931	0.0773334	0.296691
0.94	18	10.1684	285.983	2558.28	604.387	2256.09	7674.84	2115.36	9790.2	6325.34	1.54778	4.33946	9.22221	12.928	0.0773512	0.296854
0.94	19	10.1749	285.994	2559.33	604.271	2257.19	7677.98	2114.95	9792.93	6327.2	1.54775	4.33855	9.2221	12.9254	0.0773672	0.296999
0.94	20	10.1807	286.003	2560.27	604.167	2258.19	7680.82	2114.58	9795.4	6328.88	1.54773	4.33772	9.222	12.923	0.0773817	0.29713
1	0.1	3.10981	271.06	1047.99	767.308	664.337	3143.97	2685.58	5829.55	3630.6	1.60567	8.77499	9.4915	25.9355	0.0385572	0.0874128
1	0.2	4.96559	275.839	1534.14	715.861	1176.21	4602.41	2505.51	7107.92	4499.99	1.57954	6.04309	9.36995	17.9241	0.055791	0.154764
1	0.3	6.15685	278.529	1806.78	686.59	1463.49	5420.34	2403.06	7823.4	4986.74	1.56884	5.34573	9.32019	15.879	0.0629762	0.192564
1	0.4	6.96668	280.217	1977.44	668.117	1643.38	5932.33	2338.41	8270.73	5291.12	1.56314	5.03275	9.29365	14.9611	0.0668398	0.216235
1	0.5	7.54723	281.364	2093.25	655.515	1765.5	6279.76	2294.3	8574.06	5497.54	1.55962	4.85646	9.2773	14.4442	0.069232	0.232302
1	0.6	7.98177	282.191	2176.63	646.41	1853.43	6529.9	2262.44	8792.33	5646.09	1.55724	4.74382	9.26625	14.1139	0.0708523	0.243872
1	0.7	8.31844	282.812	2239.39	639.538	1919.62	6718.18	2238.38	8956.56	5757.86	1.55554	4.66579	9.25831	13.885	0.07202	0.252582
1	0.8	8.58659	283.299	2288.27	634.177	1971.18	6864.81	2219.62	9084.43	5844.89	1.55425	4.60862	9.25233	13.7174	0.0729003	0.259366
1	0.9	8.80504	283.687	2327.39	629.878	2012.45	6982.16	2204.57	9186.74	5914.53	1.55325	4.56495	9.24767	13.5893	0.0735872	0.264796
1	1	8.98635	284.005	2359.39	626.357	2046.21	7078.18	2192.25	9270.43	5971.5	1.55245	4.53053	9.24393	13.4884	0.074138	0.269239
1	2	9.88145	285.517	2511.49	609.569	2206.71	7534.48	2133.49	9667.97	6242.12	1.54883	4.38117	9.2271	13.0504	0.0766262	0.290356
1	3	10.2121	286.053	2565.33	603.605	2263.53	7696	2112.62	9808.62	6337.88	1.54762	4.33333	9.22148	12.9101	0.077459	0.297833
1	4	10.3846	286.328	2592.93	600.544	2292.66	7778.79	2101.9	9880.7	6386.95	1.54701	4.30971	9.21867	12.8408	0.0778767	0.301666
1	5	10.4906	286.495	2609.75	598.677	2310.41	7829.24	2095.37	9924.6	6416.84	1.54665	4.29561	9.21697	12.7995	0.0781284	0.304001
1	6	10.5625	286.608	2621.08	597.419	2322.37	7863.23	2090.97	9954.19	6436.99	1.54641	4.28623	9.21584	12.7719	0.0782966	0.305575
1	7	10.6146	286.69	2629.24	596.512	2330.98	7887.71	2087.79	9975.51	6451.5	1.54623	4.27953	9.21503	12.7523	0.0784172	0.306708
1	8	10.654	286.751	2635.41	595.827	2337.49	7906.22	2085.39	9991.61	6462.46	1.5461	4.2745	9.21441	12.7375	0.0785081	0.307565
1	9	10.6849	286.799	2640.23	595.29	2342.59	7920.7	2083.52	10004.2	6471.04	1.546	4.27058	9.21394	12.7261	0.0785789	0.308235
1	10	10.7098	286.838	2644.11	594.859	2346.68	7932.34	2082.01	10014.3	6477.94	1.54591	4.26744	9.21355	12.7169	0.0786358	0.308774
1	11	10.7303	286.87	2647.3	594.504	2350.05	7941.91	2080.77	10022.7	6483.62	1.54585	4.26488	9.21324	12.7093	0.0786824	0.309217
1	12	10.7475	286.895	2649.98	594.205	2352.88	7949.94	2079.72	10029.7	6488.37	1.54579	4.26272	9.21298	12.703	0.0787216	0.309589
1	13	10.7622	286.919	2652.25	593.954	2355.27	7956.74	2078.84	10035.6	6492.4	1.54574	4.26091	9.21275	12.6977	0.0787545	0.309904
1	14	10.7747	286.939	2654.2	593.737	2357.33	7962.59	2078.08	10040.7	6495.87	1.5457	4.25934	9.21256	12.6931	0.078783	0.310175
1	15	10.7857	286.955	2655.9	593.549	2359.12	7967.69	2077.42	10045.1	6498.89	1.54567	4.25799	9.2124	12.6891	0.0788077	0.310411
1	16	10.7953	286.97	2657.39	593.383	2360.69	7972.16	2076.84	10049	6501.54	1.54563	4.2568	9.21225	12.6856	0.0788293	0.310618
1	17	10.8039	286.984	2658.7	593.236	2362.09	7976.11	2076.33	10052.4	6503.88	1.54561	4.25575	9.21212	12.6825	0.0788485	0.310801
1	18	10.8115	286.995	2659.88	593.106	2363.33	7979.64	2075.87	10055.5	6505.97	1.54558	4.25481	9.21201	12.6798	0.0788656	0.310964
1	19	10.8183	287.006	2660.93	592.988	2364.44	7982.8	2075.46	10058.3	6507.84	1.54556	4.25397	9.2119	12.6773	0.0788809	0.311111
1	20	10.8244	287.015	2661.88	592.883	2365.44	7985.64	2075.09	10060.7	6509.52	1.54554	4.25322	9.21181	12.6751	0.0788946	0.311242
Sensitivity Analysis
Parameter	Level	[CO2] Conc	[O2] Conc	RuBisCO Carboxylation	RuBisCO Oxygenation	Net Fixation	Carboxylation ATP	Oxygenation ATP	Total ATP	NADPH	ATP/NADPH Ratio Needed	ATP/CO2	Quantum Yield		QY	Saturation
CO2 diffusivity	Low	8.93305	283.911	2350.03	627.387	2036.34	7050.09	2195.85	9245.95	5954.83	1.55268	4.54048	9.24502	13.5175	0.0739779	0.267939
	High	9.03464	284.09	2367.84	625.428	2055.13	7103.53	2189	9292.53	5986.54	1.55224	4.52163	9.24296	13.4623	0.0742818	0.270412
HCO3 diffusivity	Low	8.8895	283.811	2342.43	628.2	2028.33	7027.28	2198.7	9225.98	5941.26	1.55287	4.54857	9.2459	13.5413	0.0738484	0.266885
	High	9.06928	284.17	2373.82	624.788	2061.43	7121.47	2186.76	9308.23	5997.23	1.55209	4.51542	9.24228	13.4441	0.0743822	0.271241
H2CO3 diffusivity	Low	8.98632	284.005	2359.39	626.358	2046.21	7078.16	2192.25	9270.41	5971.49	1.55245	4.53053	9.24393	13.4884	0.0741379	0.269238
	High	8.98639	284.005	2359.4	626.357	2046.22	7078.2	2192.25	9270.44	5971.51	1.55245	4.53052	9.24393	13.4883	0.0741381	0.26924
Stroma proton concentration	Low	9.00817	284.066	2363.14	625.967	2050.16	7089.43	2190.88	9280.31	5978.22	1.55235	4.52663	9.24351	13.4769	0.0742009	0.269758
	High	8.96478	283.943	2355.69	626.741	2042.32	7067.06	2193.59	9260.65	5964.85	1.55254	4.53439	9.24435	13.4997	0.0740758	0.268726
Cytosol proton concentration	Low	9.05547	284.125	2371.48	625.026	2058.97	7114.45	2187.59	9302.04	5993.02	1.55215	4.51781	9.24254	13.4511	0.0743435	0.270917
	High	8.92048	283.89	2347.81	627.631	2034	7043.44	2196.71	9240.15	5950.89	1.55273	4.54285	9.24528	13.5245	0.0739399	0.267631
Membrane permeability to CO2	Low	8.80504	283.687	2327.39	629.878	2012.45	6982.16	2204.57	9186.74	5914.53	1.55325	4.56495	9.24767	13.5893	0.0735872	0.264796
	High	9.13921	284.27	2386.05	623.421	2074.34	7158.16	2181.97	9340.13	6018.95	1.55179	4.5027	9.24088	13.4067	0.0745893	0.27294
Membrane permeability to HCO3	Low	8.98621	284.005	2359.37	626.36	2046.19	7078.1	2192.26	9270.36	5971.46	1.55245	4.53055	9.24394	13.4884	0.0741376	0.269235
	High	8.98649	284.005	2359.42	626.355	2046.24	7078.25	2192.24	9270.49	5971.54	1.55244	4.5305	9.24393	13.4883	0.0741384	0.269242
Membrane permeability to H2CO3	Low	8.9856	284.004	2359.26	626.372	2046.07	7077.78	2192.3	9270.08	5971.26	1.55245	4.53067	9.24395	13.4888	0.0741357	0.26922
	High	8.9871	284.006	2359.52	626.343	2046.35	7078.57	2192.2	9270.77	5971.73	1.55244	4.53039	9.24392	13.488	0.0741402	0.269257
RuBisCO Vmax	Low	9.37257	283.171	2188.04	555.297	1910.4	6564.13	1943.54	8507.67	5486.68	1.5506	4.45336	9.23537	13.2621	0.0754031	0.251368
	High	8.62769	284.731	2520.45	698.711	2171.09	7561.34	2445.49	10006.8	6438.32	1.55426	4.60912	9.25238	13.7189	0.0728924	0.28567
CA Vmax	Low	8.96605	283.965	2355.85	626.742	2042.48	7067.54	2193.6	9261.14	5965.18	1.55253	4.53427	9.24434	13.4993	0.0740777	0.268747
	High	9.00319	284.039	2362.33	626.038	2049.31	7086.99	2191.13	9278.12	5976.73	1.55237	4.52744	9.2436	13.4793	0.0741878	0.269646
CA Km for CO2	Low	9.00475	284.041	2362.6	626.008	2049.6	7087.81	2191.03	9278.83	5977.22	1.55237	4.52715	9.24356	13.4785	0.0741925	0.269684
	High	8.9682	283.968	2356.22	626.701	2042.87	7068.67	2193.45	9262.12	5965.85	1.55252	4.53387	9.2443	13.4982	0.0740841	0.268799
CA Km for HCO3	Low	8.98616	284.005	2359.36	626.361	2046.18	7078.08	2192.26	9270.34	5971.44	1.55245	4.53056	9.24394	13.4885	0.0741374	0.269234
	High	8.98651	284.007	2359.41	626.356	2046.24	7078.24	2192.25	9270.49	5971.54	1.55245	4.53051	9.24393	13.4883	0.0741383	0.269242
Chloroplast radius	Low	9.66514	281.611	2487.51	608.815	2183.1	7462.52	2130.85	9593.37	6192.64	1.54916	4.39438	9.22863	13.0891	0.0763994	0.28725
	High	8.64046	284.358	2294.88	634.407	1977.68	6884.64	2220.42	9105.07	5858.57	1.55414	4.60392	9.25183	13.7036	0.0729736	0.260221
Cytosol radius	Low	8.80651	283.402	2328.58	629.463	2013.85	6985.74	2203.12	9188.86	5916.09	1.5532	4.56283	9.24744	13.5831	0.0736209	0.26498
	High	9.08281	284.552	2375.01	625.008	2062.5	7125.03	2187.53	9312.55	6000.03	1.55208	4.51517	9.24225	13.4433	0.0743864	0.271382

### Sheet: Supp Table 10
Parameters													Vcell Model	Simulations
RuBisCO Vmax	RuBisCO_Km_CO2	RuBisCO_Km_O2			RuBisCO O2 Vmax	CA kcat	Keq Thylakoid	CA_KmCO2	CA_KmHCO3	CA_pyrenoid_concentration			Algae_with_PCCM	Algal CCM CO2_P vs CO2_conc
7600	8.6	215			1596	300000	0.794	1500	34000	270			Algae_with_PCCM	Algal CCM CO2_P vs CO2_conc 2
													Algae_with_PCCM	Algal CCM CO2_P vs CO2_conc 3
													Algae_with_PCCM	Algal CCM CO2_P vs CO2_conc 4
													Algae_with_PCCM	Low CO2 CCM CO2_P vs CO2_conc
													Algae_with_PCCM	Low CO2 CCM CO2_P vs CO2_conc 2
													Algae_with_PCCM	Low CO2 CCM CO2_P vs CO2_conc 3
CO2 Level	CO2_P	[CO2] Conc	HCO3_pyrenoid	[O2] Conc	RuBisCO Carboxylation	RuBisCO Oxygenation	Net Fixation	CA flux	Carboxylation ATP	Oxygenation ATP	CA ATP	Total ATP	NADPH	ATP/NADPH Ratio Needed	ATP/CO2	Quantum Yield		QY	Saturation
0.1	0.1	9.57507	7.75544	272.511	2502.81	598.342	2203.64	10325.8	7508.43	2094.2	2212.67	11815.3	6202.31	1.90498	5.36172	10.8836	15.3164	0.0652894	0.289953
0.1	0.2	15.4018	12.4769	274.439	3346.37	500.871	3095.94	16678	10039.1	1753.05	3573.86	15366	7694.48	1.99702	4.96329	11.3117	14.0568	0.07114	0.40736
0.1	0.3	18.4774	14.977	275.203	3687.18	461.303	3456.53	20545.2	11061.5	1614.56	4402.55	17078.7	8296.97	2.05842	4.94098	11.5973	13.9189	0.0718445	0.454807
0.1	0.4	20.1234	16.3221	275.549	3847.94	442.593	3626.65	23080.9	11543.8	1549.08	4945.92	18038.8	8581.07	2.10216	4.97397	11.8008	13.961	0.0716281	0.47719
0.1	0.5	21.0334	17.0715	275.715	3931.28	432.877	3714.85	24871.4	11793.9	1515.07	5329.59	18638.5	8728.32	2.13541	5.0173	11.9554	14.0451	0.0711995	0.488795
0.1	0.6	21.5435	17.4966	275.792	3976.44	427.601	3762.64	26210.1	11929.3	1496.6	5616.46	19042.4	8808.08	2.16192	5.06091	12.0787	14.1377	0.0707328	0.495084
0.1	0.7	21.8246	17.7355	275.821	4000.9	424.735	3788.53	27255	12002.7	1486.57	5840.35	19329.6	8851.27	2.18382	5.10214	12.1806	14.2289	0.0702793	0.498491
0.1	0.8	21.9691	17.8629	275.823	4013.39	423.261	3801.76	28097.4	12040.2	1481.41	6020.88	19542.5	8873.31	2.20239	5.14037	12.2669	14.3155	0.0698544	0.500232
0.1	0.9	22.0297	17.9214	275.809	4018.66	422.63	3807.34	28794.2	12056	1479.21	6170.18	19705.4	8882.58	2.21843	5.17562	12.3415	14.3965	0.0694615	0.500966
0.1	1	22.0375	17.9363	275.784	4019.42	422.524	3808.16	29382.1	12058.3	1478.83	6296.16	19833.3	8883.89	2.2325	5.2081	12.407	14.4718	0.0690998	0.501074
0.1	2	21.3942	17.4721	275.438	3964.62	428.754	3750.25	32512	11893.9	1500.64	6966.85	20361.4	8786.76	2.31728	5.42934	12.8013	14.9966	0.0666818	0.493454
0.1	3	20.7962	17.0169	275.159	3911.91	434.778	3694.52	33838.7	11735.7	1521.72	7251.15	20508.6	8693.37	2.35911	5.55109	12.9958	15.2899	0.0654026	0.486121
0.1	4	20.3862	16.7025	274.959	3874.87	439.004	3655.37	34593.7	11624.6	1536.51	7412.93	20574.1	8627.76	2.38464	5.62845	13.1146	15.4772	0.0646114	0.48097
0.1	5	20.0966	16.4798	274.811	3848.28	442.034	3627.26	35085.7	11544.8	1547.12	7518.36	20610.3	8580.62	2.40196	5.68206	13.1952	15.6072	0.064073	0.477271
0.1	6	19.883	16.3152	274.697	3828.41	444.294	3606.26	35433	11485.2	1555.03	7592.78	20633	8545.41	2.41452	5.72145	13.2536	15.7028	0.0636827	0.474508
0.1	7	19.7193	16.1891	274.608	3813.05	446.04	3590.03	35691.7	11439.2	1561.14	7648.21	20648.5	8518.18	2.42405	5.75162	13.2979	15.7762	0.0633867	0.472372
0.1	8	19.59	16.0893	274.535	3800.83	447.427	3577.12	35891.9	11402.5	1565.99	7691.11	20659.6	8496.52	2.43154	5.77549	13.3327	15.8342	0.0631543	0.470674
0.1	9	19.4853	16.0086	274.476	3790.88	448.556	3566.61	36051.4	11372.7	1569.94	7725.31	20667.9	8478.88	2.43758	5.79484	13.3608	15.8813	0.0629671	0.46929
0.1	10	19.3988	15.9418	274.425	3782.63	449.492	3557.88	36181.6	11347.9	1573.22	7753.2	20674.3	8464.24	2.44255	5.81085	13.3839	15.9203	0.062813	0.468142
0.1	11	19.3262	15.8857	274.383	3775.66	450.281	3550.52	36289.8	11327	1575.98	7776.38	20679.3	8451.89	2.44671	5.82431	13.4033	15.9531	0.0626839	0.467174
0.1	12	19.2642	15.8378	274.346	3769.71	450.956	3544.23	36381	11309.1	1578.34	7795.94	20683.4	8441.33	2.45026	5.8358	13.4198	15.981	0.0625742	0.466346
0.1	13	19.2108	15.7966	274.314	3764.56	451.539	3538.79	36459.1	11293.7	1580.39	7812.66	20686.7	8432.19	2.4533	5.84571	13.434	16.0052	0.0624798	0.46563
0.1	14	19.1642	15.7606	274.286	3760.05	452.048	3534.03	36526.5	11280.2	1582.17	7827.11	20689.4	8424.21	2.45595	5.85435	13.4463	16.0262	0.0623977	0.465004
0.1	15	19.1233	15.7289	274.261	3756.09	452.497	3529.84	36585.4	11268.3	1583.74	7839.73	20691.7	8417.17	2.45828	5.86195	13.4571	16.0447	0.0623257	0.464452
0.1	16	19.087	15.7009	274.238	3752.56	452.896	3526.12	36637.3	11257.7	1585.14	7850.84	20693.7	8410.92	2.46033	5.86869	13.4667	16.0612	0.062262	0.463963
0.1	17	19.0545	15.6758	274.218	3749.41	453.252	3522.79	36683.2	11248.2	1586.38	7860.69	20695.3	8405.33	2.46217	5.8747	13.4752	16.0758	0.0622052	0.463524
0.1	18	19.0254	15.6533	274.2	3746.58	453.573	3519.79	36724.3	11239.7	1587.51	7869.49	20696.7	8400.3	2.46381	5.8801	13.4828	16.089	0.0621543	0.46313
0.1	19	18.9991	15.6329	274.184	3744.01	453.863	3517.08	36761.1	11232	1588.52	7877.38	20697.9	8395.75	2.46529	5.88498	13.4897	16.1009	0.0621084	0.462773
0.1	20	18.9752	15.6144	274.169	3741.68	454.127	3514.61	36794.4	11225	1589.44	7884.51	20699	8391.61	2.46663	5.88941	13.4959	16.1117	0.0620667	0.462449
0.2	0.1	27.8486	22.5095	277.03	4452.98	372.095	4266.93	26540.4	13358.9	1302.33	5687.23	20348.5	9650.15	2.10862	4.76888	11.8308	13.3783	0.0747477	0.561438
0.2	0.2	45.0514	36.4271	278.944	5283.06	274.773	5145.67	43289.5	15849.2	961.704	9276.33	26087.2	11115.7	2.34689	5.06974	12.939	13.9754	0.0715543	0.677062
0.2	0.3	51.5457	41.713	279.409	5492.65	250.098	5367.6	51598.3	16478	875.341	11056.8	28410.1	11485.5	2.47356	5.29288	13.5282	14.4737	0.0690909	0.706264
0.2	0.4	54.0612	43.7856	279.549	5564.02	241.68	5443.18	56448.2	16692.1	845.881	12096	29634	11611.4	2.55214	5.44424	13.8937	14.819	0.0674808	0.716208
0.2	0.5	54.963	44.5512	279.577	5588.51	238.784	5469.11	59662.8	16765.5	835.745	12784.9	30386.1	11654.6	2.60723	5.55596	14.1499	15.0766	0.066328	0.71962
0.2	0.6	55.1354	44.7235	279.56	5593.18	238.222	5474.07	61978	16779.6	833.778	13281	30894.3	11662.8	2.64896	5.64375	14.344	15.2803	0.0654436	0.720273
0.2	0.7	54.9571	44.6088	279.518	5588.52	238.76	5469.14	63742.1	16765.6	835.661	13659	31260.3	11654.6	2.68223	5.71575	14.4988	15.4482	0.0647325	0.719624
0.2	0.8	54.6077	44.3525	279.465	5579.23	239.843	5459.31	65141.8	16737.7	839.452	13958.9	31536.1	11638.2	2.70972	5.77657	14.6266	15.5905	0.0641417	0.71833
0.2	0.9	54.1781	44.0285	279.405	5567.67	241.192	5447.08	66286.1	16703	844.174	14204.2	31751.4	11617.7	2.73301	5.82906	14.7349	15.7136	0.0636392	0.716721
0.2	1	53.7164	43.6762	279.346	5555.08	242.665	5433.75	67243.5	16665.3	849.326	14409.3	31923.9	11595.5	2.75313	5.87511	14.8285	15.8218	0.0632038	0.714967
0.2	2	49.82	40.656	278.791	5442.33	255.823	5314.42	72252.8	16327	895.381	15482.7	32705.1	11396.3	2.8698	6.15403	15.3712	16.4811	0.0606757	0.699266
0.2	3	47.5688	38.8989	278.392	5371.46	264.061	5239.43	74356.5	16114.4	924.215	15933.5	32972.1	11271	2.92539	6.29308	15.6297	16.8113	0.0594839	0.689398
0.2	4	46.1887	37.8202	278.102	5325.74	269.356	5191.06	75558.1	15977.2	942.747	16191	33111	11190.2	2.95893	6.37846	15.7857	17.0144	0.0587739	0.683034
0.2	5	45.2655	37.0985	277.882	5294.15	273.004	5157.64	76345.9	15882.4	955.513	16359.8	33197.8	11134.3	2.98158	6.43662	15.8911	17.1528	0.0582996	0.678637
0.2	6	44.6067	36.5833	277.711	5271.09	275.659	5133.26	76905.4	15813.3	964.807	16479.7	33257.8	11093.5	2.99795	6.47888	15.9672	17.2534	0.0579596	0.675429
0.2	7	44.1134	36.1977	277.573	5253.55	277.676	5114.71	77324.3	15760.6	971.865	16569.5	33302	11062.4	3.01037	6.51103	16.025	17.3299	0.0577036	0.672988
0.2	8	43.7304	35.8982	277.46	5239.75	279.258	5100.12	77650.1	15719.3	977.404	16639.3	33336	11038	3.0201	6.53631	16.0703	17.3901	0.0575038	0.671069
0.2	9	43.4245	35.659	277.365	5228.62	280.533	5088.36	77910.9	15685.9	981.866	16695.2	33362.9	11018.3	3.02795	6.55672	16.1068	17.4388	0.0573435	0.669521
0.2	10	43.1744	35.4634	277.285	5219.46	281.582	5078.67	78124.2	15658.4	985.537	16740.9	33384.8	11002.1	3.03441	6.57354	16.1368	17.4788	0.0572121	0.668246
0.2	11	42.9661	35.3006	277.216	5211.77	282.46	5070.54	78302.1	15635.3	988.61	16779	33402.9	10988.5	3.03982	6.58765	16.1619	17.5124	0.0571023	0.667177
0.2	12	42.7899	35.1628	277.156	5205.24	283.206	5063.64	78452.5	15615.7	991.222	16811.2	33418.2	10976.9	3.04441	6.59964	16.1833	17.541	0.0570093	0.666268
0.2	13	42.6389	35.0448	277.103	5199.61	283.848	5057.69	78581.4	15598.8	993.469	16838.9	33431.2	10966.9	3.04836	6.60997	16.2017	17.5656	0.0569294	0.665485
0.2	14	42.508	34.9424	277.057	5194.71	284.406	5052.51	78693	15584.1	995.423	16862.8	33442.3	10958.2	3.0518	6.61895	16.2177	17.587	0.0568602	0.664804
0.2	15	42.3934	34.8528	277.015	5190.41	284.896	5047.97	78790.5	15571.2	997.138	16883.7	33452.1	10950.6	3.05481	6.62684	16.2317	17.6058	0.0567995	0.664206
0.2	16	42.2922	34.7737	276.978	5186.6	285.33	5043.94	78876.5	15559.8	998.655	16902.1	33460.6	10943.9	3.05747	6.63382	16.2441	17.6224	0.0567459	0.663676
0.2	17	42.2023	34.7033	276.945	5183.21	285.717	5040.35	78952.8	15549.6	1000.01	16918.5	33468.1	10937.8	3.05984	6.64003	16.2551	17.6372	0.0566982	0.663204
0.2	18	42.1217	34.6403	276.915	5180.16	286.063	5037.13	79021	15540.5	1001.22	16933.1	33474.8	10932.4	3.06197	6.64561	16.265	17.6505	0.0566556	0.66278
0.2	19	42.0491	34.5836	276.887	5177.41	286.376	5034.22	79082.3	15532.2	1002.32	16946.2	33480.7	10927.6	3.06388	6.65063	16.2739	17.6625	0.0566172	0.662397
0.2	20	41.9834	34.5322	276.862	5174.91	286.66	5031.58	79137.6	15524.7	1003.31	16958.1	33486.1	10923.1	3.06561	6.65519	16.2819	17.6733	0.0565824	0.66205
0.3	0.1	59.3988	47.9547	279.944	5700.13	225.662	5587.3	51742.8	17100.4	789.816	11087.8	28978	11851.6	2.44507	5.1864	13.3957	14.2072	0.0703868	0.735171
0.3	0.2	86.355	69.7818	281.05	6180.01	168.952	6095.53	78041.3	18540	591.333	16723.1	35854.5	12697.9	2.82365	5.88209	15.1565	15.7867	0.0633446	0.802043
0.3	0.3	93.4008	75.5538	281.237	6267.94	158.535	6188.67	89032.1	18803.8	554.873	19078.3	38437	12853	2.99052	6.21086	15.9326	16.5449	0.0604417	0.814299
0.3	0.4	95.0784	76.9834	281.261	6287.33	156.233	6209.22	95169.1	18862	546.817	20393.4	39802.2	12887.1	3.08852	6.41018	16.3885	17.007	0.0587993	0.817002
0.3	0.5	94.8993	76.9039	281.233	6285.34	156.463	6207.11	99180.2	18856	547.621	21252.9	40656.6	12883.6	3.15568	6.54999	16.7008	17.3323	0.0576957	0.816725
0.3	0.6	94.0037	76.2369	281.184	6275.11	157.669	6196.28	102056	18825.3	551.842	21869.2	41246.3	12865.6	3.20595	6.65663	16.9347	17.581	0.0568795	0.815299
0.3	0.7	92.8364	75.3431	281.126	6261.51	159.273	6181.88	104246	18784.5	557.456	22338.3	41680.3	12841.6	3.24573	6.74234	17.1197	17.7813	0.0562388	0.813405
0.3	0.8	91.5899	74.3793	281.065	6246.68	161.023	6166.17	105983	18740	563.58	22710.7	42014.3	12815.4	3.27842	6.81368	17.2717	17.9483	0.0557157	0.811338
0.3	0.9	90.352	73.4172	281.002	6231.62	162.799	6150.22	107405	18694.9	569.797	23015.4	42280	12788.8	3.30601	6.87455	17.4	18.0909	0.0552763	0.80924
0.3	1	89.1624	72.49	280.939	6216.83	164.543	6134.56	108596	18650.5	575.9	23270.5	42496.9	12762.7	3.32976	6.92746	17.5105	18.215	0.0548997	0.807179
0.3	2	80.7725	65.9161	280.395	6102.81	177.957	6013.83	114839	18308.4	622.85	24608.3	43539.5	12561.5	3.4661	7.2399	18.1447	18.95	0.0527703	0.791293
0.3	3	76.4021	62.4815	279.998	6035.8	185.808	5942.89	117462	18107.4	650.328	25170.5	43928.2	12443.2	3.53029	7.39172	18.4432	19.3082	0.0517915	0.78196
0.3	4	73.8014	60.4366	279.701	5993.1	190.792	5897.7	118961	17979.3	667.772	25491.6	44138.7	12367.8	3.56885	7.48405	18.6225	19.5262	0.0512132	0.776013
0.3	5	72.0877	59.0891	279.47	5963.72	194.21	5866.62	119944	17891.2	679.734	25702.4	44273.3	12315.9	3.59482	7.54665	18.7433	19.6741	0.0508283	0.771924
0.3	6	70.8761	58.1364	279.285	5942.34	196.691	5843.99	120644	17827	688.419	25852.3	44367.7	12278.1	3.61358	7.59202	18.8306	19.7813	0.0505529	0.768947
0.3	7	69.975	57.4279	279.134	5926.1	198.572	5826.81	121168	17778.3	695.001	25964.7	44438	12249.3	3.62779	7.62646	18.8967	19.8626	0.0503458	0.766686
0.3	8	69.2792	56.8809	279.008	5913.35	200.044	5813.33	121578	17740.1	700.155	26052.3	44492.5	12226.8	3.63894	7.65354	18.9486	19.9266	0.0501841	0.764912
0.3	9	68.7251	56.4453	278.901	5903.07	201.23	5802.46	121904	17709.2	704.304	26122.4	44535.9	12208.6	3.64791	7.67535	18.9903	19.9782	0.0500547	0.763482
0.3	10	68.2739	56.0906	278.809	5894.62	202.203	5793.52	122173	17683.9	707.711	26179.9	44571.5	12193.7	3.6553	7.69333	19.0247	20.0206	0.0499485	0.762305
0.3	11	67.8992	55.7961	278.73	5887.55	203.017	5786.04	122397	17662.6	710.559	26227.8	44601	12181.1	3.66149	7.70839	19.0534	20.0562	0.0498598	0.761321
0.3	12	67.5831	55.5476	278.66	5881.53	203.707	5779.68	122586	17644.6	712.976	26268.5	44626	12170.5	3.66674	7.72119	19.0779	20.0865	0.0497847	0.760484
0.3	13	67.3127	55.335	278.599	5876.36	204.301	5774.21	122749	17629.1	715.053	26303.3	44647.4	12161.3	3.67126	7.73221	19.0989	20.1125	0.0497203	0.759765
0.3	14	67.0788	55.1512	278.544	5871.87	204.816	5769.46	122890	17615.6	716.856	26333.5	44665.9	12153.4	3.67519	7.74179	19.1172	20.1351	0.0496644	0.759139
0.3	15	66.8743	54.9905	278.495	5867.92	205.268	5765.29	123013	17603.8	718.439	26359.8	44682	12146.4	3.67863	7.75018	19.1332	20.155	0.0496155	0.75859
0.3	16	66.6941	54.8489	278.451	5864.43	205.668	5761.6	123121	17593.3	719.837	26383.1	44696.2	12140.2	3.68167	7.75761	19.1473	20.1725	0.0495723	0.758105
0.3	17	66.534	54.7231	278.411	5861.32	206.023	5758.31	123218	17584	721.082	26403.8	44708.8	12134.7	3.68438	7.76423	19.1599	20.1882	0.0495339	0.757672
0.3	18	66.3909	54.6106	278.374	5858.53	206.342	5755.36	123304	17575.6	722.198	26422.2	44720	12129.7	3.68681	7.77015	19.1712	20.2022	0.0494996	0.757284
0.3	19	66.2622	54.5094	278.341	5856.01	206.63	5752.7	123381	17568	723.204	26438.8	44730.1	12125.3	3.68899	7.77549	19.1814	20.2148	0.0494687	0.756934
0.3	20	66.1457	54.4178	278.311	5853.73	206.89	5750.28	123451	17561.2	724.116	26453.8	44739.1	12121.2	3.69097	7.78033	19.1905	20.2262	0.0494407	0.756616
0.4	0.1	102.195	82.4736	281.497	6363.38	147.236	6289.76	84550.5	19090.1	515.324	18118	37723.4	13021.2	2.89707	5.99759	15.498	16.0422	0.0623356	0.8276
0.4	0.2	132.951	107.434	282.064	6611.29	117.821	6552.38	116547	19833.9	412.374	24974.3	45220.5	13458.2	3.36006	6.90139	17.6515	18.1276	0.0551646	0.862155
0.4	0.3	138.688	112.197	282.133	6646.95	113.584	6590.16	129045	19940.8	397.544	27652.6	47991	13521.1	3.54935	7.28222	18.5319	19.011	0.0526012	0.867126
0.4	0.4	138.736	112.347	282.117	6647.26	113.544	6590.49	135994	19941.8	397.403	29141.6	49480.8	13521.6	3.65939	7.50791	19.0437	19.5358	0.0511881	0.86717
0.4	0.5	137.044	111.075	282.074	6637.07	114.751	6579.69	140558	19911.2	401.63	30119.6	50432.4	13503.6	3.73473	7.66486	19.3941	19.9014	0.0502476	0.865749
0.4	0.6	134.809	109.35	282.021	6623.24	116.39	6565.04	143851	19869.7	407.364	30825.2	51102.3	13479.3	3.79118	7.784	19.6567	20.1794	0.0495555	0.863822
0.4	0.7	132.464	107.525	281.965	6608.31	118.159	6549.23	146373	19824.9	413.556	31365.6	51604.1	13452.9	3.8359	7.87942	19.8647	20.4022	0.0490142	0.86174
0.4	0.8	130.182	105.742	281.907	6593.32	119.933	6533.36	148384	19780	419.767	31796.6	51996.4	13426.5	3.87266	7.9586	20.0356	20.5873	0.0485735	0.859652
0.4	0.9	128.028	104.055	281.849	6578.77	121.657	6517.94	150037	19736.3	425.799	32150.7	52312.8	13400.8	3.9037	8.02598	20.18	20.745	0.0482045	0.857623
0.4	1	126.024	102.483	281.792	6564.84	123.305	6503.19	151425	19694.5	431.566	32448.2	52574.3	13376.3	3.93041	8.08439	20.3042	20.8817	0.0478888	0.855683
0.4	2	112.732	92.0255	281.305	6462.03	135.449	6394.31	158755	19386.1	474.073	34018.9	53879.1	13195	4.0833	8.4261	21.0154	21.6831	0.0461188	0.841357
0.4	3	106.082	86.7829	280.942	6402.68	142.435	6331.46	161841	19208	498.522	34680.1	54386.7	13090.2	4.15476	8.58991	21.3477	22.0681	0.0453143	0.833087
0.4	4	102.168	83.6967	280.662	6364.85	146.871	6291.42	163597	19094.6	514.049	35056.6	54665.2	13023.4	4.19745	8.68885	21.5463	22.3007	0.0448416	0.827818
0.4	5	99.6022	81.6732	280.44	6338.79	149.919	6263.83	164747	19016.4	524.717	35302.9	54843.9	12977.4	4.22611	8.75566	21.6796	22.4579	0.0445278	0.824188
0.4	6	97.7937	80.247	280.26	6319.78	152.136	6243.71	165562	18959.3	532.475	35477.6	54969.4	12943.8	4.24676	8.80396	21.7756	22.5715	0.0443036	0.821541
0.4	7	96.4513	79.1885	280.11	6305.33	153.818	6228.42	166172	18916	538.362	35608.4	55062.7	12918.3	4.26239	8.84057	21.8483	22.6577	0.0441352	0.819528
0.4	8	95.4159	78.3721	279.983	6293.97	155.137	6216.4	166647	18881.9	542.978	35710.1	55135	12898.2	4.27463	8.86929	21.9052	22.7252	0.0440039	0.817947
0.4	9	94.5931	77.7233	279.874	6284.81	156.198	6206.71	167028	18854.4	546.693	35791.6	55192.7	12882	4.28448	8.89243	21.9511	22.7797	0.0438987	0.816673
0.4	10	93.9234	77.1953	279.78	6277.27	157.07	6198.74	167339	18831.8	549.746	35858.3	55239.9	12868.7	4.29258	8.91147	21.9887	22.8245	0.0438126	0.815624
0.4	11	93.3678	76.7573	279.698	6270.96	157.8	6192.06	167598	18812.9	552.299	35913.9	55279.1	12857.5	4.29936	8.92741	22.0203	22.862	0.0437407	0.814745
0.4	12	92.8993	76.388	279.626	6265.6	158.419	6186.39	167818	18796.8	554.466	35961	55312.2	12848	4.30511	8.94096	22.047	22.8939	0.0436798	0.813998
0.4	13	92.4989	76.0723	279.562	6260.98	158.951	6181.51	168006	18782.9	556.328	36001.3	55340.6	12839.9	4.31006	8.9526	22.07	22.9213	0.0436276	0.813356
0.4	14	92.1527	75.7994	279.504	6256.97	159.413	6177.26	168169	18770.9	557.945	36036.2	55365.1	12832.8	4.31435	8.96272	22.09	22.9451	0.0435823	0.812798
0.4	15	91.8504	75.561	279.452	6253.45	159.818	6173.54	168311	18760.3	559.363	36066.7	55386.4	12826.5	4.31811	8.97158	22.1075	22.966	0.0435427	0.812308
0.4	16	91.584	75.3511	279.405	6250.33	160.176	6170.24	168437	18751	560.616	36093.6	55405.2	12821	4.32144	8.97942	22.123	22.9844	0.0435077	0.811874
0.4	17	91.3475	75.1646	279.363	6247.56	160.495	6167.31	168548	18742.7	561.732	36117.5	55421.9	12816.1	4.3244	8.9864	22.1367	23.0008	0.0434767	0.811488
0.4	18	91.1204	74.985	279.323	6244.88	160.803	6164.47	168619	18734.6	562.811	36132.7	55430.1	12811.4	4.32664	8.99186	22.1472	23.0137	0.0434523	0.811115
0.4	19	90.9461	74.8482	279.288	6242.82	161.038	6162.3	168737	18728.5	563.634	36158	55450.1	12807.7	4.32943	8.99827	22.1601	23.0288	0.0434239	0.810829
0.4	20	90.7742	74.7127	279.256	6240.78	161.272	6160.15	168818	18722.4	564.45	36175.3	55462.1	12804.1	4.33158	9.00337	22.1702	23.0408	0.0434013	0.810546
0.5	0.1	150.995	121.862	282.321	6715.29	105.469	6662.56	121450	20145.9	369.142	26025	46540	13641.5	3.41165	6.98531	17.8914	18.3162	0.0545965	0.876652
0.5	0.2	181.729	146.885	282.626	6849.74	89.4831	6805	156662	20549.2	313.191	33570.4	54432.9	13878.4	3.92212	7.99895	20.2657	20.6654	0.0483901	0.895394
0.5	0.3	185.378	150.013	282.645	6863.05	87.898	6819.1	170194	20589.2	307.643	36470.1	57366.9	13901.9	4.12655	8.41268	21.2165	21.6268	0.046239	0.89725
0.5	0.4	183.484	148.632	282.615	6856.23	88.7076	6811.87	177784	20568.7	310.476	38096.5	58975.7	13889.9	4.24595	8.65778	21.7719	22.1971	0.0450509	0.896299
0.5	0.5	180.114	146.033	282.57	6843.76	90.1888	6798.66	182821	20531.3	315.661	39176	60022.9	13867.9	4.32819	8.82863	22.1544	22.5952	0.0442571	0.894561
0.5	0.6	176.434	143.165	282.521	6829.65	91.8639	6783.72	186489	20489	321.524	39962	60772.5	13843	4.39011	8.95858	22.4424	22.8983	0.0436714	0.892595
0.5	0.7	172.841	140.352	282.468	6815.37	93.5599	6768.59	189320	20446.1	327.46	40568.5	61342.1	13817.9	4.43933	9.06276	22.6713	23.1414	0.0432126	0.890604
0.5	0.8	169.471	137.707	282.416	6801.48	95.2087	6753.87	191591	20404.4	333.231	41055.2	61792.9	13793.4	4.4799	9.14925	22.86	23.3434	0.0428387	0.888667
0.5	0.9	166.361	135.262	282.365	6788.22	96.782	6739.83	193466	20364.7	338.737	41457	62160.4	13770	4.51419	9.22284	23.0195	23.5153	0.0425255	0.886819
0.5	1	163.512	133.02	282.315	6775.68	98.2691	6726.55	195047	20327	343.942	41795.8	62466.8	13747.9	4.54373	9.28661	23.1569	23.6644	0.0422576	0.885072
0.5	2	145.167	118.555	281.884	6684.77	109.035	6630.25	203463	20054.3	381.623	43599.2	64035.1	13587.6	4.71276	9.65803	23.9431	24.5337	0.0407603	0.872401
0.5	3	136.176	111.454	281.557	6632.59	115.193	6574.99	207015	19897.8	403.177	44360.4	64661.3	13495.6	4.7913	9.83443	24.3084	24.9472	0.0400847	0.865131
0.5	4	130.913	107.296	281.301	6599.27	119.114	6539.71	209029	19797.8	416.899	44791.9	65006.6	13436.8	4.83797	9.94029	24.5254	25.1955	0.0396896	0.860488
0.5	5	127.47	104.576	281.094	6576.25	121.815	6515.34	210340	19728.7	426.354	45073	65228.1	13396.1	4.86917	10.0115	24.6706	25.3625	0.0394284	0.857282
0.5	6	125.045	102.661	280.923	6559.42	123.785	6497.53	211267	19678.3	433.246	45271.6	65383.1	13366.4	4.89159	10.0628	24.7749	25.4828	0.0392421	0.854938
0.5	7	123.246	101.24	280.78	6546.61	125.282	6483.97	211959	19639.8	438.486	45419.8	65498.1	13343.8	4.90851	10.1015	24.8535	25.5739	0.0391024	0.853153
0.5	8	121.86	100.144	280.658	6536.52	126.457	6473.29	212495	19609.6	442.6	45534.7	65586.9	13326	4.92174	10.1319	24.9151	25.6451	0.0389937	0.851749
0.5	9	120.758	99.2735	280.552	6528.38	127.404	6464.68	212924	19585.1	445.915	45626.5	65657.6	13311.6	4.93237	10.1564	24.9645	25.7025	0.0389067	0.850616
0.5	10	119.861	98.5652	280.46	6521.67	128.183	6457.58	213274	19565	448.642	45701.5	65715.2	13299.7	4.9411	10.1764	25.0051	25.7496	0.0388355	0.849682
0.5	11	119.117	97.9776	280.379	6516.05	128.836	6451.63	213565	19548.2	450.924	45764	65763.1	13289.8	4.94839	10.1932	25.039	25.7891	0.0387761	0.848899
0.5	12	118.49	97.4823	280.308	6511.27	129.389	6446.58	213811	19533.8	452.862	45816.7	65803.4	13281.3	4.95458	10.2075	25.0678	25.8225	0.0387259	0.848234
0.5	13	117.954	97.059	280.243	6507.16	129.865	6442.23	214022	19521.5	454.528	45861.8	65837.8	13274	4.95989	10.2197	25.0925	25.8513	0.0386828	0.847661
0.5	14	117.491	96.693	280.186	6503.58	130.279	6438.44	214204	19510.7	455.976	45900.9	65867.6	13267.7	4.9645	10.2304	25.114	25.8762	0.0386455	0.847163
0.5	15	117.086	96.3735	280.134	6500.44	130.642	6435.12	214363	19501.3	457.245	45934.9	65893.5	13262.2	4.96853	10.2397	25.1327	25.8981	0.0386129	0.846726
0.5	16	116.73	96.092	280.087	6497.66	130.962	6432.18	214503	19493	458.368	45964.9	65916.3	13257.2	4.9721	10.2479	25.1493	25.9174	0.0385842	0.846339
0.5	17	116.414	95.8421	280.044	6495.18	131.248	6429.56	214627	19485.5	459.367	45991.5	65936.5	13252.9	4.97526	10.2552	25.164	25.9345	0.0385586	0.845995
0.5	18	116.131	95.6188	280.004	6492.96	131.504	6427.21	214738	19478.9	460.263	46015.3	65954.4	13248.9	4.97809	10.2618	25.1772	25.9499	0.0385358	0.845685
0.5	19	115.877	95.418	279.968	6490.96	131.734	6425.09	214837	19472.9	461.071	46036.6	65970.5	13245.4	4.98064	10.2676	25.189	25.9637	0.0385153	0.845406
0.5	20	115.647	95.2364	279.934	6489.14	131.944	6423.17	214927	19467.4	461.802	46055.8	65985	13242.2	4.98295	10.273	25.1998	25.9762	0.0384967	0.845153
0.56	0.1	179.443	144.838	282.616	6841.15	90.5064	6795.89	142873	20523.4	316.772	30615.6	51455.9	13863.3	3.71166	7.57161	19.2868	19.6721	0.0508335	0.894197
0.56	0.2	209.302	169.204	282.837	6939.74	78.7744	6900.35	179319	20819.2	275.71	38425.5	59520.4	14037	4.24024	8.62571	21.7453	22.1177	0.0452127	0.907941
0.56	0.3	211.629	171.291	282.842	6946.37	77.9842	6907.37	193332	20839.1	272.945	41428.3	62540.3	14048.7	4.45168	9.05414	22.7287	23.1137	0.0432645	0.908865
0.56	0.4	208.59	169.006	282.809	6937.71	79.0124	6898.21	201247	20813.1	276.543	43124.5	64214.1	14033.5	4.57579	9.30881	23.306	23.7064	0.0421827	0.907659
0.56	0.5	204.252	165.641	282.765	6924.95	80.5295	6884.69	206536	20774.9	281.853	44257.7	65314.4	14011	4.66167	9.48691	23.7054	24.1213	0.0414571	0.90588
0.56	0.6	199.749	162.121	282.717	6911.17	82.1672	6870.09	210408	20733.5	287.585	45087.4	66108.5	13986.7	4.72654	9.62266	24.0071	24.4378	0.0409202	0.903959
0.56	0.7	195.447	158.746	282.668	6897.48	83.7947	6855.58	213408	20692.4	293.281	45730.4	66716.1	13962.5	4.77822	9.73165	24.2475	24.6921	0.0404988	0.90205
0.56	0.8	191.461	155.613	282.619	6884.29	85.361	6841.61	215824	20652.9	298.763	46248.1	67199.7	13939.3	4.82088	9.82221	24.446	24.9035	0.0401551	0.900212
0.56	0.9	187.825	152.752	282.571	6871.83	86.8411	6828.41	217839	20615.5	303.944	46679.8	67599.2	13917.3	4.8572	9.89971	24.6149	25.0844	0.0398654	0.898475
0.56	1	184.486	150.121	282.524	6859.99	88.2461	6815.87	219514	20580	308.861	47038.7	67927.6	13896.5	4.88811	9.96609	24.7587	25.2395	0.0396204	0.896825
0.56	2	163.305	133.404	282.122	6775.04	98.317	6725.88	228550	20325.1	344.109	48975	69644.3	13746.7	5.06625	10.3547	25.5872	26.1483	0.0382435	0.884984
0.56	3	153.001	125.261	281.814	6726.35	104.07	6674.31	232371	20179	364.246	49793.8	70337.1	13660.8	5.14881	10.5385	25.9712	26.5786	0.0376242	0.878199
0.56	4	146.981	120.502	281.571	6695.22	107.738	6641.35	234533	20085.7	377.084	50257	70719.7	13605.9	5.19772	10.6484	26.1987	26.8362	0.0372631	0.873862
0.56	5	143.045	117.39	281.373	6673.68	110.269	6618.55	235937	20021	385.942	50557.9	70964.8	13567.9	5.23035	10.7221	26.3505	27.009	0.0370247	0.870861
0.56	6	140.274	115.199	281.208	6657.92	112.117	6601.86	236927	19973.8	392.408	50770	71136.2	13540.1	5.25375	10.7752	26.4593	27.1333	0.0368551	0.868666
0.56	7	138.218	113.574	281.069	6645.91	113.522	6589.14	237664	19937.7	397.328	50927.9	71263	13518.9	5.27138	10.8152	26.5413	27.2272	0.036728	0.866993
0.56	8	136.633	112.32	280.951	6636.44	114.627	6579.13	238234	19909.3	401.196	51050.2	71360.7	13502.1	5.28514	10.8465	26.6053	27.3006	0.0366292	0.865675
0.56	9	135.374	111.325	280.848	6628.8	115.518	6571.04	238689	19886.4	404.313	51147.7	71438.5	13488.6	5.29619	10.8717	26.6567	27.3597	0.0365502	0.864611
0.56	10	134.349	110.515	280.758	6622.5	116.251	6564.38	239061	19867.5	406.879	51227.3	71501.7	13477.5	5.30526	10.8924	26.6989	27.4081	0.0364855	0.863734
0.56	11	133.499	109.842	280.678	6617.22	116.865	6558.79	239369	19851.7	409.028	51293.4	71554.1	13468.2	5.31283	10.9097	26.7341	27.4486	0.0364317	0.862998
0.56	12	132.782	109.276	280.607	6612.73	117.387	6554.03	239630	19838.2	410.853	51349.2	71598.3	13460.2	5.31925	10.9243	26.7639	27.483	0.0363862	0.862373
0.56	13	132.17	108.792	280.544	6608.86	117.835	6549.94	239852	19826.6	412.423	51396.9	71635.9	13453.4	5.32475	10.9369	26.7895	27.5125	0.0363472	0.861834
0.56	14	131.64	108.373	280.487	6605.49	118.225	6546.38	240045	19816.5	413.787	51438.2	71668.4	13447.4	5.32953	10.9478	26.8117	27.5381	0.0363134	0.861366
0.56	15	131.178	108.007	280.436	6602.54	118.567	6543.25	240213	19807.6	414.983	51474.1	71696.7	13442.2	5.3337	10.9574	26.8312	27.5605	0.0362839	0.860954
0.56	16	130.771	107.685	280.389	6599.92	118.869	6540.49	240360	19799.8	416.041	51505.7	71721.5	13437.6	5.33739	10.9658	26.8483	27.5802	0.0362579	0.86059
0.56	17	130.413	107.403	280.346	6597.61	119.135	6538.05	240498	19792.8	416.973	51535.3	71745.1	13433.5	5.34076	10.9735	26.864	27.5983	0.0362342	0.860269
0.56	18	130.086	107.144	280.307	6595.5	119.38	6535.81	240607	19786.5	417.828	51558.7	71763.1	13429.8	5.34359	10.98	26.8772	27.6135	0.0362141	0.859975
0.56	19	129.795	106.914	280.27	6593.61	119.597	6533.81	240712	19780.8	418.59	51581.1	71780.6	13426.4	5.34622	10.986	26.8894	27.6277	0.0361956	0.859712
0.56	20	129.533	106.706	280.237	6591.9	119.794	6532	240806	19775.7	419.28	51601.3	71796.3	13423.4	5.3486	10.9915	26.9005	27.6405	0.0361788	0.859474
0.61	0.1	208.456	168.284	282.841	6937.29	79.0673	6897.75	164693	20811.9	276.735	35291.4	56380	14032.7	4.01776	8.17368	20.7105	21.0666	0.0474685	0.907599
0.61	0.2	237.083	191.703	283.005	7010.93	70.299	6975.78	202147	21032.8	246.046	43317.2	64596	14162.5	4.56108	9.26005	23.2376	23.5888	0.0423929	0.917865
0.61	0.3	238.017	192.694	283	7013.07	70.0432	6978.04	216606	21039.2	245.151	46415.5	67699.8	14166.2	4.77896	9.70183	24.251	24.6161	0.0406238	0.918164
0.61	0.4	233.806	189.482	282.966	7003.36	71.1973	6967.76	224837	21010.1	249.191	48179.3	69438.6	14149.1	4.90763	9.96569	24.8494	25.2303	0.0396349	0.916811
0.61	0.5	228.485	185.339	282.923	6990.63	72.7119	6954.28	230374	20971.9	254.492	49365.8	70592.2	14126.7	4.99708	10.1509	25.2655	25.6618	0.0389685	0.915036
0.61	0.6	223.149	181.159	282.877	6977.31	74.2968	6940.16	234450	20931.9	260.039	50239.3	71431.2	14103.2	5.06489	10.2924	25.5809	25.9917	0.0384739	0.913179
0.61	0.7	218.132	177.217	282.831	6964.24	75.8507	6926.31	237622	20892.7	265.478	50918.9	72077.1	14080.2	5.11905	10.4063	25.8328	26.2571	0.0380849	0.911357
0.61	0.8	213.526	173.592	282.785	6951.75	77.3354	6913.08	240184	20855.2	270.674	51468	72594	14058.2	5.16383	10.501	26.0411	26.478	0.0377671	0.909616
0.61	0.9	209.334	170.289	282.74	6939.95	78.7377	6900.58	242311	20819.8	275.582	51923.7	73019.1	14037.4	5.20177	10.5816	26.2175	26.6663	0.0375006	0.907971
0.61	1	205.529	167.289	282.696	6928.86	80.055	6888.83	244112	20786.6	280.193	52309.6	73376.4	14017.8	5.23451	10.6515	26.3698	26.8295	0.0372725	0.906425
0.61	2	181.498	148.309	282.319	6849.3	89.4939	6804.55	253784	20547.9	313.229	54382.3	75243.4	13877.6	5.42194	11.0578	27.2416	27.779	0.0359984	0.895335
0.61	3	169.877	139.119	282.029	6803.74	94.8823	6756.3	257882	20411.2	332.088	55260.4	76003.7	13797.2	5.50861	11.2493	27.6447	28.2271	0.035427	0.888987
0.61	4	163.097	133.756	281.797	6774.58	98.3223	6725.42	260196	20323.7	344.128	55756.3	76424.1	13745.8	5.55982	11.3635	27.8829	28.4943	0.0350947	0.884924
0.61	5	158.666	130.251	281.608	6754.38	100.699	6704.03	261695	20263.1	352.447	56077.6	76693.2	13710.2	5.59389	11.4399	28.0414	28.6732	0.0348758	0.882109
0.61	6	155.547	127.783	281.45	6739.59	102.436	6688.37	262750	20218.8	358.526	56303.6	76880.9	13684	5.61829	11.4947	28.1548	28.8016	0.0347203	0.880049
0.61	7	153.233	125.952	281.316	6728.29	103.759	6676.41	263534	20184.9	363.156	56471.5	77019.6	13664.1	5.63663	11.5361	28.2402	28.8985	0.0346039	0.878476
0.61	8	151.449	124.541	281.201	6719.4	104.8	6667	264139	20158.2	366.799	56601.3	77126.3	13648.4	5.65094	11.5684	28.3067	28.9742	0.0345135	0.877236
0.61	9	150.031	123.419	281.101	6712.2	105.639	6659.38	264622	20136.6	369.737	56704.6	77211	13635.7	5.66242	11.5943	28.3601	29.0349	0.0344413	0.876235
0.61	10	148.878	122.506	281.013	6706.27	106.33	6653.11	265014	20118.8	372.156	56788.8	77279.8	13625.2	5.67182	11.6156	28.4038	29.0848	0.0343823	0.875409
0.61	11	147.92	121.749	280.935	6701.3	106.91	6647.84	265340	20103.9	374.183	56858.7	77336.7	13616.4	5.67967	11.6334	28.4403	29.1264	0.0343331	0.874716
0.61	12	147.113	121.11	280.866	6697.06	107.402	6643.36	265615	20091.2	375.906	56917.5	77384.6	13608.9	5.68631	11.6484	28.4712	29.1617	0.0342916	0.874127
0.61	13	146.424	120.565	280.804	6693.42	107.825	6639.51	265850	20080.3	377.387	56967.8	77425.5	13602.5	5.69201	11.6613	28.4977	29.1919	0.0342561	0.873619
0.61	14	145.827	120.093	280.748	6690.25	108.193	6636.15	266052	20070.7	378.675	57011.2	77460.6	13596.9	5.69694	11.6725	28.5207	29.2181	0.0342253	0.873177
0.61	15	145.306	119.681	280.697	6687.46	108.516	6633.2	266229	20062.4	379.806	57049	77491.2	13591.9	5.70126	11.6823	28.5407	29.2411	0.0341984	0.87279
0.61	16	144.848	119.318	280.651	6684.99	108.801	6630.59	266384	20055	380.805	57082.3	77518.1	13587.6	5.70506	11.691	28.5584	29.2614	0.0341748	0.872446
0.61	17	144.44	118.996	280.608	6682.79	109.056	6628.26	266521	20048.4	381.696	57111.7	77541.8	13583.7	5.70844	11.6987	28.5742	29.2794	0.0341537	0.87214
0.61	18	144.076	118.708	280.569	6680.82	109.284	6626.18	266644	20042.5	382.494	57137.9	77562.9	13580.2	5.71146	11.7055	28.5882	29.2955	0.034135	0.871865
0.61	19	143.76	118.458	280.534	6679.1	109.482	6624.36	266774	20037.3	383.188	57165.8	77586.3	13577.2	5.71447	11.7123	28.6022	29.3113	0.0341166	0.871626
0.61	20	143.453	118.214	280.5	6677.42	109.676	6622.58	266852	20032.3	383.866	57182.5	77598.7	13574.2	5.71663	11.7173	28.6122	29.323	0.0341029	0.871393
0.67	0.1	237.861	192.059	283.017	7012.69	70.0897	6977.65	186793	21038.1	245.314	40027	61310.4	14165.6	4.32813	8.78668	22.1541	22.4879	0.0444684	0.918111
0.67	0.2	265.01	214.333	283.14	7068.53	63.4378	7036.81	225104	21205.6	222.032	48236.5	69664.1	14263.9	4.88393	9.89995	24.7392	25.0738	0.0398823	0.925896
0.67	0.3	264.504	214.189	283.129	7067.6	63.5483	7035.82	239985	21202.8	222.419	51425.4	72850.6	14262.3	5.10792	10.3542	25.781	26.1303	0.0382697	0.925766
0.67	0.4	259.101	210.035	283.095	7057.32	64.7711	7024.94	248527	21172	226.699	53255.8	74654.5	14244.2	5.24105	10.6271	26.4002	26.7654	0.0373617	0.924334
0.67	0.5	252.787	205.105	283.053	7044.8	66.2615	7011.67	254313	21134.4	231.915	54495.6	75861.9	14222.1	5.33407	10.8194	26.8329	27.2133	0.0367468	0.922588
0.67	0.6	246.611	200.259	283.01	7031.98	67.787	6998.09	258594	21095.9	237.254	55413	76746.2	14199.5	5.40484	10.9667	27.162	27.5567	0.0362888	0.920801
0.67	0.7	240.875	195.747	282.966	7019.53	69.2676	6984.9	261940	21058.6	242.437	56129.9	77431	14177.6	5.4615	11.0855	27.4256	27.8335	0.0359279	0.919066
0.67	0.8	235.646	191.627	282.923	7007.7	70.6747	6972.37	264651	21023.1	247.361	56711	77981.4	14156.8	5.50843	11.1844	27.6438	28.0642	0.0356326	0.917417
0.67	0.9	230.908	187.891	282.881	6996.56	71.9992	6960.57	266907	20989.7	251.997	57194.4	78436	14137.1	5.54823	11.2686	27.829	28.2608	0.0353847	0.915864
0.67	1	226.622	184.509	282.84	6986.12	73.241	6949.5	268821	20958.4	256.343	57604.5	78819.2	14118.7	5.58261	11.3417	27.9889	28.4313	0.0351725	0.914408
0.67	2	199.733	163.259	282.485	6911.42	82.1092	6870.36	279147	20734.2	287.382	59817.3	80838.9	13987.1	5.77955	11.7663	28.9049	29.4231	0.0339869	0.903995
0.67	3	186.793	153.02	282.211	6868.67	87.1698	6825.08	283531	20606	305.094	60756.7	81667.8	13911.7	5.87045	11.9658	29.3277	29.8895	0.0334565	0.898037
0.67	4	179.251	147.051	281.991	6841.27	90.4046	6796.07	286003	20523.8	316.416	61286.4	82126.6	13863.4	5.92401	12.0844	29.5768	30.1669	0.0331489	0.89422
0.67	5	174.323	143.151	281.81	6822.28	92.6423	6775.96	287601	20466.8	324.248	61628.8	82419.9	13829.8	5.95957	12.1636	29.7422	30.3522	0.0329466	0.891573
0.67	6	170.855	140.405	281.658	6808.35	94.2792	6761.21	288723	20425.1	329.977	61869.2	82624.2	13805.3	5.98498	12.2203	29.8604	30.4849	0.0328031	0.889633
0.67	7	168.282	138.368	281.529	6797.71	95.5273	6749.95	289555	20393.1	334.345	62047.4	82774.9	13786.5	6.00406	12.263	29.9491	30.5849	0.0326959	0.888151
0.67	8	166.298	136.798	281.418	6789.32	96.5096	6741.07	290196	20368	337.784	62184.9	82890.6	13771.7	6.01893	12.2964	30.0183	30.6629	0.0326127	0.886983
0.67	9	164.721	135.549	281.32	6782.54	97.3025	6733.89	290706	20347.6	340.559	62294.1	82982.3	13759.7	6.03083	12.3231	30.0736	30.7255	0.0325463	0.886038
0.67	10	163.438	134.533	281.235	6776.94	97.9558	6727.97	291121	20330.8	342.845	62383	83056.7	13749.8	6.04057	12.345	30.119	30.7767	0.0324921	0.885259
0.67	11	162.373	133.69	281.159	6772.25	98.5034	6723	291465	20316.7	344.762	62456.7	83118.2	13741.5	6.0487	12.3633	30.1567	30.8195	0.032447	0.884605
0.67	12	161.475	132.979	281.091	6768.25	98.9688	6718.76	291754	20304.7	346.391	62518.7	83169.8	13734.4	6.05557	12.3787	30.1887	30.8557	0.0324089	0.884048
0.67	13	160.707	132.372	281.03	6764.8	99.3693	6715.12	292001	20294.4	347.793	62571.6	83213.8	13728.3	6.06146	12.392	30.2161	30.8868	0.0323763	0.883568
0.67	14	160.044	131.846	280.975	6761.81	99.7176	6711.95	292214	20285.4	349.012	62617.2	83251.6	13723	6.06655	12.4035	30.2398	30.9137	0.0323481	0.883151
0.67	15	159.464	131.388	280.926	6759.17	100.023	6709.16	292399	20277.5	350.081	62656.9	83284.5	13718.4	6.07101	12.4135	30.2605	30.9372	0.0323235	0.882784
0.67	16	158.954	130.983	280.88	6756.84	100.294	6706.69	292562	20270.5	351.028	62691.8	83313.3	13714.3	6.07494	12.4224	30.2788	30.958	0.0323019	0.88246
0.67	17	158.5	130.624	280.838	6754.76	100.535	6704.49	292705	20264.3	351.871	62722.6	83338.7	13710.6	6.07842	12.4303	30.295	30.9764	0.0322826	0.88217
0.67	18	158.095	130.304	280.8	6752.89	100.751	6702.52	292833	20258.7	352.627	62750	83361.3	13707.3	6.08153	12.4373	30.3095	30.9929	0.0322655	0.88191
0.67	19	157.731	130.015	280.765	6751.21	100.945	6700.74	292948	20253.6	353.309	62774.6	83381.5	13704.3	6.08433	12.4436	30.3225	31.0077	0.0322501	0.881676
0.67	20	157.402	129.754	280.732	6749.68	101.122	6699.12	293051	20249	353.927	62796.7	83399.7	13701.6	6.08685	12.4493	30.3342	31.021	0.0322362	0.881463
0.72	0.1	267.544	216.072	283.159	7073.2	62.8825	7041.76	209094	21219.6	220.089	44805.9	66245.6	14272.2	4.64159	9.40753	23.6121	23.9283	0.0417914	0.926547
0.72	0.2	293.044	237.064	283.252	7116.03	57.7774	7087.15	248159	21348.1	202.221	53177	74727.3	14347.6	5.20834	10.5441	26.2481	26.5691	0.0376377	0.932519
0.72	0.3	291.063	235.756	283.237	7112.97	58.1423	7083.89	263450	21338.9	203.498	56453.6	77996	14342.2	5.43821	11.0103	27.3173	27.6536	0.0361617	0.932091
0.72	0.4	284.455	230.647	283.202	7102.42	59.3977	7072.73	272301	21307.3	207.892	58350.2	79865.4	14323.6	5.57577	11.292	27.9571	28.3093	0.0353241	0.930622
0.72	0.5	277.139	224.924	283.162	7090.21	60.8521	7059.78	278336	21270.6	212.982	59643.5	81127.1	14302.1	5.67238	11.4914	28.4064	28.7737	0.034754	0.928919
0.72	0.6	270.118	219.408	283.121	7077.91	62.3164	7046.75	282826	21233.7	218.107	60605.5	82057.4	14280.5	5.74613	11.6447	28.7494	29.1308	0.0343279	0.927204
0.72	0.7	263.66	214.323	283.08	7066.06	63.7267	7034.2	286348	21198.2	223.043	61360.3	82781.5	14259.6	5.80533	11.7684	29.0248	29.4192	0.0339914	0.925552
0.72	0.8	257.805	209.707	283.039	7054.85	65.0611	7022.32	289211	21164.5	227.714	61973.8	83366.1	14239.8	5.85444	11.8716	29.2532	29.6597	0.0337157	0.923989
0.72	0.9	252.521	205.537	282.999	7044.31	66.3141	7011.16	291599	21132.9	232.099	62485.5	83850.5	14221.3	5.89614	11.9596	29.4472	29.865	0.0334841	0.922521
0.72	1	247.752	201.771	282.961	7034.45	67.4868	7000.71	293629	21103.4	236.204	62920.5	84260.1	14203.9	5.93219	12.0359	29.6148	30.0431	0.0332856	0.921146
0.72	2	218	178.246	282.627	6964.12	75.8408	6926.2	304627	20892.4	265.443	65277.2	86435	14079.9	6.13888	12.4794	30.5762	31.0784	0.0321767	0.911342
0.72	3	203.738	166.956	282.367	6923.89	80.607	6883.59	309307	20771.7	282.124	66280	87333.8	14009	6.23412	12.6872	31.0192	31.564	0.0316816	0.905735
0.72	4	195.433	160.38	282.158	6898.08	83.657	6856.26	311942	20694.3	292.799	66844.7	87831.7	13963.5	6.2901	12.8104	31.2795	31.852	0.0313952	0.902139
0.72	5	190.008	156.084	281.985	6880.17	85.7692	6837.29	313642	20640.5	300.192	67209	88149.7	13931.9	6.32719	12.8925	31.4521	32.0439	0.0312072	0.899643
0.72	6	186.19	153.06	281.839	6867.03	87.3157	6823.37	314833	20601.1	305.605	67464.2	88370.9	13908.7	6.35365	12.9512	31.5751	32.1812	0.0310741	0.897812
0.72	7	183.357	150.816	281.715	6856.98	88.4958	6812.73	315714	20570.9	309.735	67653	88533.7	13890.9	6.37348	12.9953	31.6674	32.2844	0.0309747	0.896412
0.72	8	181.173	149.085	281.607	6849.05	89.4253	6804.34	316393	20547.2	312.988	67798.4	88658.6	13877	6.38891	13.0297	31.7391	32.3648	0.0308978	0.895308
0.72	9	179.436	147.71	281.513	6842.64	90.1759	6797.55	316931	20527.9	315.616	67913.8	88757.4	13865.6	6.40125	13.0573	31.7965	32.4292	0.0308364	0.894414
0.72	10	178.023	146.59	281.429	6837.34	90.7948	6791.95	317369	20512	317.782	68007.5	88837.4	13856.3	6.41134	13.0798	31.8435	32.482	0.0307863	0.893677
0.72	11	176.85	145.661	281.356	6832.9	91.3136	6787.24	317731	20498.7	319.597	68085.1	88903.4	13848.4	6.41975	13.0986	31.8826	32.526	0.0307447	0.893058
0.72	12	175.861	144.878	281.29	6829.11	91.7548	6783.24	318035	20487.3	321.142	68150.4	88958.8	13841.7	6.42686	13.1145	31.9156	32.5632	0.0307095	0.892531
0.72	13	175.015	144.208	281.23	6825.85	92.1345	6779.78	318294	20477.6	322.471	68205.9	89005.9	13836	6.43294	13.1281	31.9439	32.5951	0.0306795	0.892077
0.72	14	174.284	143.629	281.176	6823.01	92.4648	6776.78	318518	20469	323.627	68253.8	89046.4	13831	6.4382	13.1399	31.9684	32.6227	0.0306535	0.891681
0.72	15	173.645	143.123	281.127	6820.52	92.7548	6774.14	318712	20461.5	324.642	68295.4	89081.6	13826.5	6.4428	13.1502	31.9897	32.6468	0.0306309	0.891334
0.72	16	173.083	142.677	281.083	6818.31	93.0113	6771.8	318882	20454.9	325.54	68331.9	89112.4	13822.6	6.44684	13.1593	32.0086	32.668	0.030611	0.891026
0.72	17	172.583	142.282	281.042	6816.34	93.24	6769.72	319033	20449	326.34	68364.2	89139.5	13819.2	6.45043	13.1674	32.0253	32.6869	0.0305933	0.890752
0.72	18	172.137	141.928	281.004	6814.57	93.445	6767.84	319167	20443.7	327.058	68392.9	89163.6	13816	6.45364	13.1746	32.0402	32.7038	0.0305775	0.890506
0.72	19	171.736	141.61	280.969	6812.97	93.6299	6766.16	319286	20438.9	327.705	68418.5	89185.1	13813.2	6.45652	13.1811	32.0536	32.7189	0.0305634	0.890284
0.72	20	171.373	141.322	280.937	6811.52	93.7976	6764.62	319394	20434.6	328.291	68441.6	89204.5	13810.6	6.45911	13.1869	32.0656	32.7326	0.0305506	0.890082
0.78	0.1	297.43	240.263	283.275	7122.7	56.9832	7094.21	231546	21368.1	199.441	49617	71184.5	14359.4	4.95736	10.0342	25.0807	25.3829	0.0393966	0.933449
0.78	0.2	321.157	259.872	283.346	7155.85	53.0322	7129.33	271294	21467.5	185.613	58134.3	79787.5	14417.8	5.53397	11.1914	27.7627	28.0724	0.0356221	0.93807
0.78	0.3	317.676	257.38	283.328	7151.28	53.5756	7124.49	286985	21453.8	187.515	61496.8	83138.2	14409.7	5.76959	11.6693	28.8586	29.1841	0.0342652	0.937433
0.78	0.4	309.851	251.308	283.293	7140.66	54.8405	7113.24	296145	21422	191.942	63459.7	85073.7	14391	5.91158	11.9599	29.519	29.8604	0.0334892	0.935953
0.78	0.5	301.529	244.787	283.255	7128.81	56.2529	7100.68	302433	21386.4	196.885	64807	86390.3	14370.1	6.0118	12.1665	29.9851	30.3414	0.0329582	0.9343
0.78	0.6	293.66	238.598	283.216	7117.02	57.6566	7088.19	307133	21351.1	201.798	65814.3	87367.2	14349.4	6.08858	12.3257	30.3422	30.7124	0.0325601	0.932657
0.78	0.7	286.477	232.937	283.177	7105.73	59.0005	7076.23	310835	21317.2	206.502	66607.6	88131.2	14329.5	6.15035	12.4545	30.6295	31.0126	0.0322449	0.931083
0.78	0.8	279.995	227.823	283.138	7095.09	60.2678	7064.95	313853	21285.3	210.937	67254.3	88750.5	14310.7	6.20169	12.5621	30.8683	31.2633	0.0319864	0.929599
0.78	0.9	274.163	223.218	283.101	7085.11	61.4552	7054.38	316376	21255.3	215.093	67794.9	89265.3	14293.1	6.24533	12.6539	31.0713	31.4773	0.0317689	0.928208
0.78	1	268.91	219.068	283.064	7075.78	62.5651	7044.5	318525	21227.3	218.978	68255.3	89701.6	14276.7	6.28308	12.7336	31.2469	31.6632	0.0315824	0.926908
0.78	2	236.291	193.263	282.749	7009.39	70.4552	6974.16	330213	21028.2	246.593	70759.9	92034.6	14159.7	6.49977	13.1965	32.2547	32.7435	0.0305404	0.917653
0.78	3	220.706	180.92	282.503	6971.42	74.9565	6933.94	335198	20914.2	262.348	71828	93004.6	14092.7	6.59947	13.413	32.7185	33.249	0.0300761	0.91236
0.78	4	211.638	173.737	282.303	6947.04	77.8398	6908.12	338002	20841.1	272.439	72428.9	93542.5	14049.8	6.65794	13.5409	32.9904	33.548	0.029808	0.908963
0.78	5	205.716	169.045	282.138	6930.1	79.8386	6890.18	339808	20790.3	279.435	72815.9	93885.6	14019.9	6.69661	13.626	33.1703	33.7468	0.0296324	0.906603
0.78	6	201.547	165.742	281.998	6917.67	81.3033	6877.01	341070	20753	284.561	73086.5	94124	13997.9	6.72413	13.6868	33.2983	33.8888	0.0295083	0.90487
0.78	7	198.454	163.291	281.878	6908.15	82.4217	6866.94	342003	20724.5	288.476	73286.3	94299.2	13981.1	6.74474	13.7324	33.3942	33.9954	0.0294158	0.903545
0.78	8	196.068	161.4	281.773	6900.64	83.3031	6858.99	342720	20701.9	291.561	73440	94433.4	13967.9	6.76075	13.7678	33.4686	34.0783	0.0293442	0.902499
0.78	9	194.172	159.897	281.682	6894.56	84.0156	6852.55	343287	20683.7	294.055	73561.6	94539.3	13957.2	6.77354	13.7962	33.5281	34.1447	0.0292871	0.901652
0.78	10	192.628	158.674	281.602	6889.54	84.6028	6847.24	343749	20668.6	296.11	73660.4	94625.1	13948.3	6.784	13.8195	33.5767	34.199	0.0292406	0.900953
0.78	11	191.347	157.658	281.53	6885.33	85.0955	6842.78	344129	20656	297.834	73742	94695.8	13940.8	6.79269	13.8388	33.6172	34.2443	0.029202	0.900365
0.78	12	190.266	156.802	281.466	6881.73	85.5146	6838.98	344449	20645.2	299.301	73810.6	94755.1	13934.5	6.80003	13.8552	33.6513	34.2825	0.0291694	0.899865
0.78	13	189.343	156.07	281.408	6878.64	85.8755	6835.7	344721	20635.9	300.564	73868.9	94805.3	13929	6.80631	13.8691	33.6805	34.3152	0.0291416	0.899434
0.78	14	188.544	155.437	281.355	6875.94	86.1894	6832.85	344956	20627.8	301.663	73919	94848.5	13924.3	6.81174	13.8813	33.7058	34.3435	0.0291176	0.899059
0.78	15	187.846	154.883	281.307	6873.57	86.4652	6830.34	345159	20620.7	302.628	73962.5	94885.9	13920.1	6.81648	13.8918	33.7278	34.3682	0.0290966	0.898729
0.78	16	187.231	154.396	281.264	6871.48	86.709	6828.12	345337	20614.4	303.482	74000.8	94918.8	13916.4	6.82065	13.9012	33.7472	34.3901	0.0290782	0.898437
0.78	17	186.685	153.964	281.223	6869.6	86.9265	6826.14	345495	20608.8	304.243	74034.6	94947.6	13913.1	6.82435	13.9094	33.7644	34.4094	0.0290618	0.898176
0.78	18	186.197	153.577	281.186	6867.92	87.1215	6824.36	345634	20603.8	304.925	74064.5	94973.2	13910.1	6.82765	13.9168	33.7798	34.4266	0.0290473	0.897942
0.78	19	185.759	153.229	281.152	6866.41	87.2974	6822.76	345760	20599.2	305.541	74091.3	94996.1	13907.4	6.83061	13.9234	33.7935	34.4421	0.0290342	0.897731
0.78	20	185.362	152.914	281.121	6865.03	87.4569	6821.3	345872	20595.1	306.099	74115.4	95016.6	13905	6.83328	13.9294	33.806	34.4561	0.0290224	0.89754
0.83	0.1	327.467	264.59	283.371	7163.89	52.0733	7137.86	254112	21491.7	182.257	54452.6	76126.5	14431.9	5.27487	10.6652	26.5575	26.8481	0.0372465	0.939192
0.83	0.2	349.33	282.743	283.425	7189.67	48.9994	7165.17	294491	21569	171.498	63105.3	84845.8	14477.3	5.8606	11.8414	29.2818	29.5822	0.0338041	0.942786
0.83	0.3	344.33	279.05	283.405	7184.05	49.6686	7159.22	310579	21552.2	173.84	66552.7	88278.7	14467.4	6.10189	12.3308	30.4041	30.7205	0.0325515	0.942003
0.83	0.4	335.28	272.008	283.372	7173.48	50.9282	7148.02	320050	21520.5	178.249	68582.2	90280.9	14448.8	6.24832	12.6302	31.0852	31.4174	0.0318295	0.940529
0.83	0.5	325.947	264.685	283.335	7162.01	52.2958	7135.86	326593	21486	183.035	69984.2	91653.2	14428.6	6.35219	12.844	31.5683	31.9154	0.0313329	0.938929
0.83	0.6	317.228	257.821	283.298	7150.71	53.6414	7123.89	331508	21452.1	187.745	71037.5	92677.3	14408.7	6.43204	13.0094	31.9397	32.3005	0.0309593	0.937354
0.83	0.7	309.318	251.584	283.26	7139.95	54.9231	7112.49	335393	21419.8	192.231	71869.9	93482	14389.7	6.49643	13.1434	32.2392	32.6127	0.0306629	0.935854
0.83	0.8	302.208	245.97	283.224	7129.83	56.1284	7101.76	338569	21389.5	196.45	72550.6	94136.5	14371.9	6.55003	13.2554	32.4885	32.8737	0.0304195	0.934442
0.83	0.9	295.826	240.928	283.189	7120.36	57.2559	7091.73	341230	21361.1	200.396	73120.7	94682.2	14355.2	6.59566	13.3511	32.7007	33.0968	0.0302144	0.933122
0.83	1	290.089	236.394	283.154	7111.51	58.3086	7082.36	343500	21334.5	204.08	73607.1	95145.8	14339.6	6.63516	13.4342	32.8844	33.2906	0.0300386	0.931889
0.83	2	254.601	208.307	282.856	7048.67	65.7796	7015.78	355896	21146	230.228	76263.5	97639.8	14228.9	6.86207	13.9172	33.9399	34.4172	0.0290552	0.923129
0.83	3	237.692	194.91	282.621	7012.74	70.0418	6977.72	361196	21038.2	245.146	77399.1	98682.5	14165.6	6.96636	14.1425	34.425	34.9433	0.0286178	0.918121
0.83	4	227.86	187.119	282.431	6989.65	72.7745	6953.26	364174	20968.9	254.711	78037.3	99261	14124.8	7.0274	14.2755	34.7089	35.2538	0.0283658	0.914903
0.83	5	221.44	182.03	282.272	6973.6	74.6703	6936.26	366090	20920.8	261.346	78447.8	99629.9	14096.5	7.06769	14.3636	34.8962	35.4597	0.028201	0.912666
0.83	6	216.921	178.447	282.138	6961.8	76.0607	6923.77	367427	20885.4	266.213	78734.3	99885.9	14075.7	7.09632	14.4265	35.0294	35.6066	0.0280847	0.911022
0.83	7	213.568	175.789	282.022	6952.77	77.1231	6914.21	368413	20858.3	269.931	78945.5	100074	14059.8	7.11773	14.4736	35.129	35.7167	0.0279981	0.909764
0.83	8	210.981	173.738	281.921	6945.64	77.9609	6906.66	369169	20836.9	272.863	79107.7	100217	14047.2	7.13434	14.5103	35.2062	35.8023	0.0279311	0.908771
0.83	9	208.924	172.108	281.833	6939.87	78.6381	6900.55	369768	20819.6	275.233	79236	100331	14037	7.1476	14.5396	35.2679	35.8708	0.0278779	0.907967
0.83	10	207.25	170.78	281.755	6935.09	79.197	6895.5	370253	20805.3	277.189	79339.9	100422	14028.6	7.15841	14.5635	35.3182	35.9267	0.0278345	0.907302
0.83	11	205.86	169.678	281.685	6931.09	79.6658	6891.25	370653	20793.3	278.83	79425.7	100498	14021.5	7.1674	14.5834	35.36	35.9732	0.0277985	0.906744
0.83	12	204.688	168.749	281.623	6927.67	80.0647	6887.64	370989	20783	280.226	79497.7	100561	14015.5	7.17499	14.6002	35.3953	36.0125	0.0277682	0.906268
0.83	13	203.686	167.954	281.566	6924.73	80.4083	6884.52	371274	20774.2	281.429	79558.8	100614	14010.3	7.18147	14.6146	35.4255	36.0461	0.0277423	0.905858
0.83	14	202.819	167.267	281.515	6922.16	80.7074	6881.81	371520	20766.5	282.476	79611.4	100660	14005.7	7.18708	14.627	35.4515	36.0752	0.0277199	0.905501
0.83	15	202.062	166.666	281.468	6919.91	80.9699	6879.42	371733	20759.7	283.395	79657	100700	14001.8	7.19196	14.6379	35.4742	36.1005	0.0277004	0.905187
0.83	16	201.395	166.137	281.425	6917.91	81.2024	6877.31	371919	20753.7	284.208	79697	100735	13998.2	7.19626	14.6474	35.4942	36.1229	0.0276833	0.904909
0.83	17	200.803	165.668	281.386	6916.13	81.4096	6875.43	372084	20748.4	284.934	79732.2	100766	13995.1	7.20007	14.6559	35.5119	36.1427	0.0276681	0.904661
0.83	18	200.273	165.247	281.35	6914.53	81.5955	6873.73	372229	20743.6	285.584	79763.4	100793	13992.3	7.20346	14.6634	35.5277	36.1603	0.0276546	0.904439
0.83	19	199.797	164.87	281.317	6913.09	81.7631	6872.21	372360	20739.3	286.171	79791.4	100817	13989.7	7.20651	14.6702	35.5419	36.1762	0.0276425	0.904238
0.83	20	199.366	164.528	281.286	6911.78	81.9152	6870.82	372477	20735.3	286.703	79816.5	100839	13987.4	7.20925	14.6764	35.5547	36.1905	0.0276316	0.904055
0.89	0.1	357.619	289.024	283.452	7198.66	47.9281	7174.69	276767	21596	167.748	59307.1	81070.9	14493.2	5.59373	11.2996	28.0406	28.3216	0.0353088	0.944039
0.89	0.2	377.549	305.663	283.494	7218.75	45.5315	7195.98	317742	21656.3	159.36	68087.5	89903.1	14528.6	6.18803	12.4935	30.8048	31.0971	0.0321573	0.94684
0.89	0.3	371.014	300.759	283.472	7212.39	46.2891	7189.25	334224	21637.2	162.012	71619.4	93418.6	14517.4	6.43496	12.9942	31.9533	32.2619	0.0309963	0.945954
0.89	0.4	360.734	292.741	283.44	7201.95	47.5339	7178.18	344008	21605.9	166.369	73716	95488.3	14499	6.58586	13.3026	32.6552	32.9795	0.0303218	0.944498
0.89	0.5	350.387	284.614	283.404	7190.86	48.8561	7166.43	350810	21572.6	170.996	75173.5	96917.1	14479.4	6.69343	13.5238	33.1555	33.4945	0.0298556	0.942951
0.89	0.6	340.815	277.073	283.369	7180.03	50.1463	7154.96	355943	21540.1	175.512	76273.5	97989.1	14460.4	6.7764	13.6953	33.5414	33.894	0.0295037	0.941442
0.89	0.7	332.178	270.257	283.333	7169.76	51.3702	7144.07	360014	21509.3	179.796	77146	98835	14442.3	6.84346	13.8346	33.8533	34.2185	0.029224	0.940009
0.89	0.8	324.438	264.144	283.299	7160.12	52.5185	7133.86	363352	21480.3	183.815	77861.2	99525.3	14425.3	6.89937	13.9511	34.1134	34.4901	0.0289938	0.938665
0.89	0.9	317.507	258.665	283.265	7151.11	53.5912	7124.31	366154	21453.3	187.569	78461.5	100102	14409.4	6.94702	14.0508	34.335	34.7224	0.0287999	0.93741
0.89	1	311.285	253.744	283.233	7142.71	54.5917	7115.41	368548	21428.1	191.071	78974.5	100594	14394.6	6.9883	14.1374	34.527	34.9243	0.0286333	0.936238
0.89	2	272.926	223.373	282.949	7083.08	61.683	7052.24	381671	21249.2	215.891	81786.6	103252	14289.5	7.22569	14.641	35.6311	36.0986	0.0277019	0.927926
0.89	3	254.693	208.923	282.726	7048.99	65.7288	7016.12	387294	21147	230.051	82991.6	104369	14229.4	7.3347	14.8755	36.1381	36.646	0.0272881	0.923174
0.89	4	244.097	200.522	282.544	7027.07	68.3247	6992.9	390453	21081.2	239.136	83668.5	104989	14190.8	7.39838	15.0136	36.4343	36.9683	0.0270502	0.920119
0.89	5	237.179	195.036	282.392	7011.82	70.1271	6976.75	392482	21035.4	245.445	84103.2	105384	14163.9	7.44034	15.105	36.6295	37.1817	0.0268949	0.917994
0.89	6	232.309	191.175	282.262	7000.6	71.4499	6964.88	393895	21001.8	250.075	84406.1	105658	14144.1	7.47011	15.1701	36.7679	37.3337	0.0267854	0.916431
0.89	7	228.695	188.309	282.151	6992.01	72.4613	6955.78	394936	20976	253.614	84629.2	105859	14129	7.49234	15.2188	36.8713	37.4475	0.0267041	0.915235
0.89	8	225.907	186.097	282.054	6985.23	73.2592	6948.6	395734	20955.7	256.407	84800.2	106012	14117	7.50956	15.2566	36.9514	37.5358	0.0266412	0.914289
0.89	9	223.69	184.339	281.968	6979.73	73.9045	6942.78	396365	20939.2	258.666	84935.3	106133	14107.3	7.52329	15.2868	37.0153	37.6063	0.0265913	0.913524
0.89	10	221.885	182.907	281.892	6975.19	74.4372	6937.97	396875	20925.6	260.53	85044.5	106231	14099.2	7.53449	15.3115	37.0674	37.6639	0.0265506	0.912891
0.89	11	220.387	181.719	281.826	6971.37	74.8846	6933.93	397295	20914.1	262.096	85134.7	106311	14092.5	7.54379	15.332	37.1106	37.7118	0.0265169	0.912359
0.89	12	219.123	180.716	281.764	6968.12	75.2647	6930.48	397647	20904.4	263.427	85210.2	106378	14086.8	7.55162	15.3493	37.1471	37.7522	0.0264885	0.911906
0.89	13	218.043	179.859	281.709	6965.31	75.5925	6927.51	397947	20895.9	264.574	85274.3	106435	14081.8	7.55832	15.3641	37.1782	37.7868	0.0264643	0.911515
0.89	14	217.108	179.117	281.659	6962.87	75.8779	6924.93	398204	20888.6	265.572	85329.3	106484	14077.5	7.5641	15.3768	37.2051	37.8166	0.0264434	0.911175
0.89	15	216.291	178.469	281.613	6960.72	76.1285	6922.65	398426	20882.2	266.45	85377.1	106526	14073.7	7.56914	15.388	37.2285	37.8426	0.0264252	0.910875
0.89	16	215.572	177.898	281.572	6958.81	76.3504	6920.64	398621	20876.4	267.226	85418.8	106563	14070.3	7.57356	15.3978	37.2491	37.8655	0.0264092	0.91061
0.89	17	214.933	177.391	281.533	6957.11	76.5482	6918.84	398793	20871.3	267.919	85455.6	106595	14067.3	7.57748	15.4065	37.2674	37.8858	0.0263951	0.910374
0.89	18	214.362	176.938	281.498	6955.59	76.7257	6917.22	398945	20866.8	268.54	85488.3	106624	14064.6	7.58098	15.4142	37.2836	37.9039	0.0263825	0.910161
0.89	19	213.848	176.53	281.465	6954.21	76.8858	6915.77	399081	20862.6	269.1	85517.4	106649	14062.2	7.58411	15.4212	37.2982	37.9202	0.0263712	0.909969
0.89	20	213.383	176.162	281.435	6952.96	77.031	6914.44	399203	20858.9	269.609	85543.6	106672	14060	7.58693	15.4274	37.3113	37.9348	0.026361	0.909795
0.94	0.1	387.858	313.542	283.522	7228.37	44.3846	7206.18	299491	21685.1	155.346	64176.7	86017.1	14545.5	5.91366	11.9366	29.5286	29.8014	0.0335554	0.948181
0.94	0.2	405.802	328.626	283.553	7244.01	42.5186	7222.75	341036	21732	148.815	73079.1	94960	14573.1	6.51613	13.1473	32.3308	32.6163	0.0306595	0.950362
0.94	0.3	397.722	322.499	283.531	7237.14	43.3378	7215.47	357912	21711.4	151.682	76695.5	98558.6	14561	6.76869	13.6593	33.5055	33.8074	0.0295793	0.949404
0.94	0.4	386.207	313.502	283.499	7226.87	44.5617	7204.59	368013	21680.6	155.966	78859.9	100696	14542.9	6.92411	13.9767	34.2284	34.546	0.0289469	0.947973
0.94	0.5	374.843	304.568	283.465	7216.16	45.8391	7193.24	375077	21648.5	160.437	80373.6	102183	14524	7.03543	14.2054	34.7462	35.0783	0.0285077	0.946479
0.94	0.6	364.417	296.349	283.431	7205.77	47.077	7182.23	380432	21617.3	164.769	81521.2	103303	14505.7	7.12156	14.3832	35.1468	35.4924	0.0281751	0.945031
0.94	0.7	355.051	288.954	283.398	7195.95	48.2473	7171.83	384694	21587.9	168.866	82434.3	104191	14488.4	7.19135	14.5278	35.4714	35.8293	0.0279101	0.943662
0.94	0.8	346.682	282.34	283.365	7186.75	49.3432	7162.08	388196	21560.3	172.701	83184.8	104918	14472.2	7.24961	14.6491	35.7424	36.1118	0.0276918	0.942379
0.94	0.9	339.2	276.423	283.333	7178.17	50.3656	7152.99	391141	21534.5	176.28	83816	105527	14457.1	7.29932	14.7528	35.9736	36.3535	0.0275076	0.941183
0.94	1	332.493	271.117	283.302	7170.17	51.3186	7144.51	393662	21510.5	179.615	84356.2	106046	14443	7.34241	14.843	36.174	36.5638	0.0273495	0.940067
0.94	2	291.262	238.46	283.032	7113.46	58.0648	7084.43	407530	21340.4	203.227	87327.9	108871	14343.1	7.59054	15.3677	37.3281	37.787	0.0264641	0.932162
0.94	3	271.705	222.954	282.819	7081.04	61.9139	7050.09	413487	21243.1	216.699	88604.3	110064	14285.9	7.70438	15.6117	37.8576	38.3563	0.0260713	0.927643
0.94	4	260.345	213.945	282.645	7060.18	64.3855	7027.99	416831	21180.5	225.349	89321	110727	14249.1	7.77078	15.7551	38.1664	38.6909	0.0258459	0.924736
0.94	5	252.929	208.062	282.499	7045.66	66.1028	7012.61	418977	21137	231.36	89780.7	111149	14223.5	7.81445	15.8499	38.3695	38.9121	0.025699	0.922712
0.94	6	247.708	203.921	282.374	7034.98	67.3638	7001.3	420470	21104.9	235.773	90100.7	111441	14204.7	7.8454	15.9173	38.5135	39.0693	0.0255955	0.921223
0.94	7	243.834	200.847	282.267	7026.79	68.3285	6992.63	421568	21080.4	239.15	90336	111656	14190.2	7.86847	15.9676	38.6208	39.1869	0.0255187	0.920083
0.94	8	240.844	198.475	282.173	7020.32	69.0899	6985.78	422409	21061	241.815	90516.1	111819	14178.8	7.88633	16.0067	38.7039	39.2781	0.0254595	0.919181
0.94	9	238.467	196.589	282.09	7015.08	69.706	6980.22	423072	21045.2	243.971	90658.3	111947	14169.6	7.90056	16.0378	38.77	39.3508	0.0254125	0.918451
0.94	10	236.532	195.053	282.016	7010.74	70.2147	6975.63	423608	21032.2	245.751	90773.1	112051	14161.9	7.91214	16.0632	38.8239	39.4101	0.0253742	0.917847
0.94	11	234.925	193.777	281.95	7007.1	70.6418	6971.78	424049	21021.3	247.246	90867.7	112136	14155.5	7.92175	16.0843	38.8686	39.4594	0.0253425	0.917339
0.94	12	233.569	192.702	281.891	7003.99	71.0054	6968.49	424419	21012	248.519	90946.9	112207	14150	7.92985	16.1021	38.9063	39.5009	0.0253158	0.916907
0.94	13	232.41	191.781	281.838	7001.31	71.3187	6965.65	424732	21003.9	249.615	91014	112268	14145.3	7.93676	16.1173	38.9384	39.5364	0.0252931	0.916533
0.94	14	231.407	190.986	281.789	6998.98	71.5915	6963.18	425001	20996.9	250.57	91071.7	112319	14141.1	7.94272	16.1304	38.9662	39.5671	0.0252735	0.916208
0.94	15	230.531	190.29	281.745	6996.93	71.8311	6961.01	425234	20990.8	251.409	91121.6	112364	14137.5	7.94792	16.1419	38.9903	39.5938	0.0252565	0.915922
0.94	16	229.759	189.677	281.704	6995.11	72.0433	6959.08	425438	20985.3	252.152	91165.3	112403	14134.3	7.95248	16.1519	39.0115	39.6173	0.0252415	0.915669
0.94	17	229.074	189.133	281.666	6993.48	72.2325	6957.37	425617	20980.4	252.814	91203.7	112437	14131.4	7.95652	16.1608	39.0303	39.6381	0.0252282	0.915443
0.94	18	228.461	188.647	281.632	6992.02	72.4023	6955.82	425776	20976.1	253.408	91237.8	112467	14128.9	7.96011	16.1688	39.047	39.6567	0.0252164	0.91524
0.94	19	227.909	188.209	281.6	6990.71	72.5556	6954.43	425918	20972.1	253.944	91268.1	112494	14126.5	7.96333	16.1759	39.062	39.6733	0.0252059	0.915057
0.94	20	227.411	187.813	281.57	6989.51	72.6945	6953.17	426045	20968.5	254.431	91295.4	112518	14124.4	7.96623	16.1823	39.0755	39.6883	0.0251964	0.91489
1	0.1	418.166	338.13	283.582	7254.04	41.3227	7233.38	322271	21762.1	144.629	69058.2	90964.9	14590.7	6.23443	12.5757	31.0206	31.2864	0.0319627	0.95176
1	0.2	434.082	351.624	283.605	7266.15	39.8774	7246.21	364367	21798.5	139.571	78078.6	100017	14612.1	6.8448	13.8026	33.8595	34.139	0.029292	0.953449
1	0.3	424.448	344.268	283.583	7258.93	40.7387	7238.56	381638	21776.8	142.585	81779.6	103699	14599.3	7.103	14.3259	35.0604	35.3564	0.0282834	0.952442
1	0.4	411.693	334.288	283.552	7248.87	41.9381	7227.9	392059	21746.6	146.783	84012.6	105906	14581.6	7.26298	14.6524	35.8046	36.1162	0.0276884	0.95104
1	0.5	399.311	324.545	283.519	7238.52	43.1718	7216.94	399390	21715.6	151.101	85583.5	107450	14563.4	7.3781	14.8886	36.34	36.6661	0.0272732	0.949597
1	0.6	388.031	315.646	283.487	7228.55	44.3606	7206.37	404971	21685.7	155.262	86779.4	108620	14545.8	7.46746	15.0728	36.7556	37.095	0.0269578	0.948207
1	0.7	377.935	307.671	283.455	7219.15	45.4812	7196.41	409426	21657.4	159.184	87734.1	109551	14529.3	7.54001	15.223	37.0931	37.4447	0.0267061	0.946896
1	0.8	368.935	300.556	283.423	7210.36	46.5288	7187.09	413096	21631.1	162.851	88520.5	110314	14513.8	7.60067	15.349	37.3752	37.7382	0.0264984	0.94567
1	0.9	360.903	294.201	283.393	7202.16	47.5052	7178.41	416188	21606.5	166.268	89183.2	110956	14499.3	7.65248	15.4569	37.6162	37.9896	0.026323	0.944528
1	1	353.711	288.509	283.363	7194.53	48.4146	7170.32	418838	21583.6	169.451	89751.1	111504	14485.9	7.69743	15.5508	37.8253	38.2084	0.0261723	0.943463
1	2	309.606	253.564	283.106	7140.49	54.8462	7113.06	433469	21421.5	191.962	92886.2	114500	14390.7	7.95652	16.0971	39.0303	39.4818	0.0253282	0.935929
1	3	288.725	237.004	282.903	7109.59	58.5161	7080.33	439768	21328.8	204.806	94236	115770	14336.2	8.07533	16.3509	39.5829	40.0736	0.0249541	0.931622
1	4	276.601	227.385	282.735	7089.69	60.8741	7059.26	443304	21269.1	213.059	94993.7	116476	14301.1	8.14452	16.4997	39.9047	40.4209	0.0247397	0.928849
1	5	268.688	221.106	282.595	7075.84	62.5135	7044.58	445570	21227.5	218.797	95479.3	116926	14276.7	8.18996	16.598	40.1161	40.6501	0.0246002	0.926918
1	6	263.116	216.684	282.475	7065.64	63.7181	7033.78	447145	21196.9	223.013	95816.9	117237	14258.7	8.22212	16.6677	40.2657	40.8128	0.0245021	0.925497
1	7	258.981	213.402	282.371	7057.82	64.64	7025.5	448302	21173.5	226.24	96064.8	117465	14244.9	8.24606	16.7197	40.377	40.9343	0.0244294	0.924408
1	8	255.791	210.87	282.28	7051.64	65.3679	7018.96	449187	21154.9	228.788	96254.4	117638	14234	8.26458	16.7601	40.4631	41.0284	0.0243734	0.923547
1	9	253.253	208.856	282.2	7046.63	65.9572	7013.65	449884	21139.9	230.85	96403.8	117775	14225.2	8.27931	16.7922	40.5317	41.1034	0.0243289	0.922849
1	10	251.174	207.204	282.128	7042.46	66.447	7009.23	450424	21127.4	232.565	96519.5	117879	14217.8	8.29097	16.8177	40.5859	41.163	0.0242936	0.922268
1	11	249.471	205.853	282.065	7039	66.8526	7005.57	450910	21117	233.984	96623.7	117975	14211.7	8.30123	16.8401	40.6336	41.2153	0.0242629	0.921786
1	12	248.024	204.704	282.007	7036.03	67.2006	7002.43	451298	21108.1	235.202	96706.7	118050	14206.5	8.3096	16.8584	40.6725	41.258	0.0242377	0.921372
1	13	246.786	203.721	281.955	7033.47	67.5006	6999.72	451626	21100.4	236.252	96777	118114	14201.9	8.31673	16.8741	40.7057	41.2945	0.0242163	0.921015
1	14	245.715	202.871	281.908	7031.23	67.7618	6997.35	451907	21093.7	237.166	96837.3	118168	14198	8.32288	16.8876	40.7343	41.326	0.0241978	0.920704
1	15	244.78	202.128	281.864	7029.27	67.9914	6995.27	452151	21087.8	237.97	96889.5	118215	14194.5	8.32823	16.8993	40.7592	41.3535	0.0241818	0.920431
1	16	243.955	201.473	281.825	7027.53	68.1946	6993.43	452364	21082.6	238.681	96935.1	118256	14191.4	8.33293	16.9096	40.7811	41.3776	0.0241677	0.920188
1	17	243.223	200.892	281.788	7025.97	68.3759	6991.78	452551	21077.9	239.316	96975.2	118292	14188.7	8.33709	16.9188	40.8004	41.3989	0.0241552	0.919972
1	18	242.569	200.372	281.754	7024.58	68.5386	6990.31	452717	21073.7	239.885	97010.7	118324	14186.2	8.34079	16.9269	40.8176	41.4179	0.0241441	0.919777
1	19	241.98	199.904	281.723	7023.32	68.6855	6988.97	452865	21069.9	240.399	97042.4	118353	14184	8.3441	16.9342	40.833	41.435	0.0241342	0.919602
1	20	241.447	199.481	281.694	7022.17	68.8186	6987.76	452997	21066.5	240.865	97070.8	118378	14182	8.34708	16.9408	40.8469	41.4503	0.0241253	0.919443
Sensitivity Analysis
Parameter	Level	[CO2] Conc	HCO3_pyrenoid	[O2] Conc	RuBisCO Carboxylation	RuBisCO Oxygenation	Net Fixation	CA flux	Carboxylation ATP	Oxygenation ATP	CA ATP	Total ATP	NADPH	ATP/NADPH Ratio Needed	ATP/CO2	Quantum Yield		QY	Saturation
CO2 diffusivity	Low	352.435	287.489	283.352	7193.15	48.5786	7168.86	418755	21579.4	170.025	89733.2	111483	14483.5	7.69724	15.551	37.8244	38.2089	0.0261719	0.943271
	High	354.763	289.349	283.373	7195.66	48.2802	7171.52	418819	21587	168.981	89746.9	111503	14487.9	7.69628	15.548	37.8199	38.2018	0.0261767	0.943621
HCO3 diffusivity	Low	349.766	285.3	283.348	7190.21	48.9287	7165.75	415530	21570.6	171.25	89042.1	110784	14478.3	7.65173	15.4602	37.6127	37.998	0.0263172	0.942862
	High	357.258	291.393	283.377	7198.33	47.9616	7174.35	421708	21595	167.865	90365.9	112129	14492.6	7.73697	15.6291	38.0092	38.3903	0.0260482	0.943994
H2CO3 diffusivity	Low	353.71	288.509	283.363	7194.53	48.4147	7170.32	418838	21583.6	169.451	89751	111504	14485.9	7.69743	15.5508	37.8252	38.2083	0.0261723	0.943463
	High	353.711	288.51	283.363	7194.53	48.4146	7170.32	418839	21583.6	169.451	89751.2	111504	14485.9	7.69744	15.5508	37.8253	38.2084	0.0261723	0.943463
Thylakoid proton concentration	Low	340.912	308.872	283.332	7180.17	50.1264	7155.11	401576	21540.5	175.442	86052.1	107768	14460.6	7.45253	15.0617	36.6862	37.0717	0.0269747	0.941462
	High	365.05	270.763	283.389	7206.45	46.9929	7182.96	434231	21619.4	164.475	93049.6	114833	14506.9	7.91579	15.9869	38.8409	39.222	0.0254959	0.945126
Stroma proton concentration	Low	393.256	320.99	283.46	7233.27	43.7956	7211.37	467694	21699.8	153.284	100220	122073	14554.1	8.38754	16.9279	41.0351	41.4089	0.0241494	0.948864
	High	321.358	261.968	283.267	7156.17	52.9868	7129.68	379017	21468.5	185.454	81218	102872	14418.3	7.13481	14.4287	35.2084	35.6009	0.0280892	0.938116
Cytosol proton concentration	Low	354.048	288.786	283.364	7194.89	48.3711	7170.71	419239	21584.7	169.299	89836.9	111591	14486.5	7.70308	15.562	37.8515	38.2345	0.0261544	0.943514
	High	353.385	288.242	283.362	7194.18	48.4567	7169.95	418451	21582.5	169.599	89668.2	111420	14485.3	7.69197	15.5399	37.7999	38.1831	0.0261896	0.943414
Membrane permeability to CO2	Low	360.903	294.201	283.393	7202.16	47.5052	7178.41	416188	21606.5	166.268	89183.2	110956	14499.3	7.65248	15.4569	37.6162	37.9896	0.026323	0.944528
	High	347.245	283.39	283.334	7187.41	49.2622	7162.78	421141	21562.2	172.418	90244.4	111979	14473.3	7.73692	15.6335	38.0089	38.401	0.026041	0.942471
Membrane permeability to HCO3	Low	353.706	288.505	283.363	7194.52	48.4153	7170.32	418832	21583.6	169.454	89749.8	111503	14485.9	7.69735	15.5506	37.8249	38.208	0.0261726	0.943463
	High	353.716	288.513	283.363	7194.53	48.414	7170.33	418844	21583.6	169.449	89752.4	111505	14485.9	7.69752	15.551	37.8257	38.2088	0.026172	0.943464
Membrane permeability to H2CO3	Low	353.691	288.493	283.363	7194.51	48.4171	7170.3	418815	21583.5	169.46	89746	111499	14485.8	7.6971	15.5501	37.8237	38.2068	0.0261733	0.94346
	High	353.73	288.525	283.363	7194.55	48.4121	7170.34	418862	21583.6	169.442	89756.1	111509	14485.9	7.69776	15.5514	37.8268	38.2099	0.0261712	0.943466
BST-mediated permeability	Low	353.673	288.479	283.363	7194.49	48.4195	7170.28	418804	21583.5	169.468	89743.7	111497	14485.8	7.69695	15.5498	37.823	38.2061	0.0261738	0.943458
	High	353.748	288.54	283.363	7194.57	48.4098	7170.36	418873	21583.7	169.434	89758.5	111512	14486	7.69791	15.5517	37.8275	38.2106	0.0261708	0.943469
RuBisCO Vmax	Low	356.805	291.03	281.912	6479.07	43.0005	6457.57	421581	19437.2	150.502	90338.8	109926	13044.1	8.42727	17.0229	41.2198	41.6316	0.0240202	0.84968
	High	350.621	285.993	284.812	7909.03	53.9663	7882.04	416100	23727.1	188.882	89164.4	113080	15926	7.10037	14.3466	35.0482	35.4082	0.0282421	1.03711
CA Vmax	Low	353.409	289.09	283.363	7194.2	48.4538	7169.97	417360	21582.6	169.588	89434.3	111186	14485.3	7.67581	15.5072	37.7247	38.1071	0.0262418	0.943418
	High	353.96	288.031	283.363	7194.8	48.3824	7170.61	420060	21584.4	169.338	90012.8	111767	14486.4	7.71529	15.5868	37.9083	38.292	0.0261151	0.943501
CA Km for CO2	Low	353.897	288.076	283.363	7194.73	48.3905	7170.54	421170	21584.2	169.367	90250.8	112004	14486.2	7.73177	15.6201	37.985	38.3695	0.0260624	0.943492
	High	353.526	288.94	283.363	7194.33	48.4387	7170.11	416700	21583	169.535	89292.9	111045	14485.5	7.66596	15.4873	37.6789	38.0607	0.0262738	0.943435
CA Km for HCO3	Low	353.713	288.517	283.363	7194.53	48.4143	7170.32	419457	21583.6	169.45	89883.6	111637	14485.9	7.70658	15.5693	37.8678	38.2513	0.0261429	0.943464
	High	353.709	288.503	283.363	7194.53	48.4149	7170.32	418281	21583.6	169.452	89631.7	111385	14485.9	7.68919	15.5341	37.7869	38.1696	0.0261988	0.943463
Pyrenoid radius	Low	210.529	173.287	274.433	6953.4	76.1379	6915.33	363771	20860.2	266.483	77950.9	99077.5	14059.1	7.04723	14.3272	34.8011	35.3758	0.0282679	0.909911
	High	353.711	288.509	283.363	7194.53	48.4146	7170.32	418838	21583.6	169.451	89751.1	111504	14485.9	7.69743	15.5508	37.8253	38.2084	0.0261723	0.943463
Chloroplast radius	Low	353.378	288.237	282.652	7194.72	48.3398	7170.55	418459	21584.1	169.189	89669.8	111423	14486.1	7.69172	15.539	37.7987	38.1809	0.0261911	0.943493
	High	353.722	288.519	283.421	7194.5	48.4227	7170.29	418852	21583.5	169.48	89754	111507	14485.8	7.69765	15.5513	37.8263	38.2095	0.0261715	0.943459
Cytosol radius	Low	352.903	287.847	283.314	7193.69	48.5114	7169.43	417879	21581.1	169.79	89545.5	111296	14484.4	7.68388	15.5237	37.7622	38.1455	0.0262154	0.943346
	High	354.133	288.855	283.407	7194.95	48.3673	7170.77	419339	21584.9	169.285	89858.4	111613	14486.6	7.70452	15.5649	37.8582	38.2413	0.0261498	0.943522

### Sheet: Supp Table 11
Parameters						Vcell Model	Simulations
RuBisCO Vmax	RuBisCO_Km_CO2	RuBisCO_Km_O2		RuBisCO O2 Vmax		Hornwort_without_PCCM	Hornwort_porosityExploration_Porosity 1e1
7600	8.6	215		1596		Hornwort_without_PCCM	Hornwort_porosityExploration_Porosity 1e2
						Hornwort_without_PCCM	Hornwort_porosityExploration_Porosity 1e3
						Hornwort_without_PCCM	Hornwort_porosityExploration_Porosity 1e4
CCM	Effective porosity	[CO2] Conc	[O2] Conc	RuBisCO Carboxylation	RuBisCO Oxygenation	Net Fixation	Carboxylation ATP	Oxygenation ATP	Total ATP	NADPH	ATP/NADPH Ratio Needed	ATP/CO2	Quantum Yield
No	0.0001	0.11895	27.0043	92.2549	175.93	4.28999	276.765	615.754	892.519	536.369	1.664	208.047	9.76279	610.312	0.00163851
No	0.001	0.841295	180.116	384.108	690.776	38.7203	1152.32	2417.72	3570.04	2149.77	1.66066	92.2006	9.74727	270.586	0.00369568
No	0.01	2.04875	270.139	725.751	803.833	323.835	2177.25	2813.42	4990.67	3059.17	1.63138	15.4112	9.61107	45.3965	0.0220281
No	0.1	5.71697	284.243	1691.5	706.439	1338.28	5074.49	2472.54	7547.02	4795.87	1.57365	5.63936	9.34256	16.7401	0.0597368

### Sheet: Supp Table 12
								Parameters				Vcell Model	Simulations
RuBisCO Vmax	RuBisCO_Km_CO2	RuBisCO_Km_O2			RuBisCO O2 Vmax	CA kcat	Keq Thylakoid	CA_KmCO2	CA_KmHCO3	CA_pyrenoid_concentration		Hornwort_with_PCCM	Hornwort_porosityExploration_Porosity 1e1
7600	8.6	215			1596	300000	0.794	1500	34000	270		Hornwort_with_PCCM	Hornwort_porosityExploration_Porosity 1e2
												Hornwort_with_PCCM	Hornwort_porosityExploration_Porosity 1e3
												Hornwort_with_PCCM	Hornwort_porosityExploration_Porosity 1e4
CCM	Effective porosity	[CO2] Conc	HCO3_pyrenoid	[O2] Conc	RuBisCO Carboxylation	RuBisCO Oxygenation	Net Fixation	CA flux	Carboxylation ATP	Oxygenation ATP	CA ATP	Total ATP	NADPH	ATP/NADPH Ratio Needed	ATP/CO2	Quantum Yield
Yes	0.0001	1.76415	1.42635	285.581	615.38	836.791	196.984	1740.18	1846.14	2928.77	435.044	5209.95	2904.34	1.79385	26.4486	10.3667	76.4238	0.0130849
Yes	0.001	8.28295	6.68796	281.458	2236.94	638.502	1917.69	7526.22	6710.83	2234.76	1881.56	10827.1	5750.89	1.88269	5.64592	10.78	16.1638	0.0618667
Yes	0.01	360.615	290.71	283.335	7201.91	47.5317	7178.14	238577	21605.7	166.361	59644.3	81416.4	14498.9	5.61536	11.3423	28.1412	28.4207	0.0351856
Yes	0.1	560.043	452.15	279.401	7340.78	30.763	7325.4	366684	22022.4	107.67	91671.1	113801	14743.1	7.71894	15.5351	37.9253	38.1642	0.0262026

### Sheet: Supp Table 13
RuBisCO Vmax	RuBisCO_Km_CO2	RuBisCO_Km_O2	RuBisCO O2 Vmax	Vmax BicA	BicA_Km		Vcell Model	Simulation Names
7600	8.6	215	1596	0.000185	217		C3_plant_without_PCCM	Compensation point calculation
CO2 Level	[CO2] Conc	[O2] Conc	RuBisCO Carboxylation	RuBisCO Oxygenation	Net Fixation	Saturation
1.662	0.959111	264.877	361.674	839.019	-57.8352	-0.00760989
1.847	1.02558	265.08	385.314	836.565	-32.9688	-0.004338
2.031	1.09233	265.282	408.878	834.118	-8.18104	-0.00107645
2.216	1.15935	265.484	432.366	831.677	16.5281	0.00217475
2.401	1.22665	265.685	455.779	829.241	41.1585	0.00541559
2.585	1.29422	265.886	479.116	826.811	65.7103	0.00864609
2.77	1.36207	266.086	502.377	824.387	90.1833	0.0118662
2.955	1.43019	266.285	525.562	821.969	114.578	0.015076
3.139	1.49859	266.484	548.672	819.557	138.893	0.0182754
3.324	1.56727	266.682	571.706	817.151	163.13	0.0214645

### Sheet: Supp Table 14
RuBisCO Vmax	RuBisCO_Km_CO2	RuBisCO_Km_O2	RuBisCO O2 Vmax	Vmax BicA	BicA_Km		Vcell Model	Simulation Names
7600	8.6	215	1596	0.000185	217		C3_plant_with_PCCM	Compensation point calculation
CO2 Level	[CO2] Conc	[O2] Conc	RuBisCO Carboxylation	RuBisCO Oxygenation	Net Fixation	Saturation
0.1662	0.827429	267.84	312.221	848.96	-112.259	-0.0147709
0.3324	1.54938	268.082	564.148	819.942	154.178	0.0202865
0.4986	2.28963	268.305	804.798	792.19	408.703	0.0537767
0.6648	3.04772	268.535	1034.55	765.696	651.703	0.0857504
0.831	3.82309	268.746	1253.85	740.379	883.665	0.116272
0.997	4.61521	268.948	1463.12	716.203	1105.02	0.145397
1.163	5.42352	269.14	1662.77	693.123	1316.21	0.173186
1.33	6.24745	269.324	1853.23	671.092	1517.69	0.199696
1.496	7.08642	269.5	2034.91	650.065	1709.88	0.224984
1.662	7.93984	269.668	2208.21	629.995	1893.21	0.249107

### Sheet: Supp Table 15
RuBisCO Vmax	RuBisCO_Km_CO2	RuBisCO_Km_O2	RuBisCO O2 Vmax	Vmax BicA	BicA_Km		Vcell Model	Simulation Names
7600	8.6	215	1596	0.000185	217		Algae_without_PCCM	Compensation point calculation
CO2 Level	[CO2] Conc	[O2] Conc	RuBisCO Carboxylation	RuBisCO Oxygenation	Net Fixation	Saturation
0.1	1.05539	264.689	396.234	834.748	-21.1401	-0.00278159
0.111	1.13945	264.977	425.783	831.729	9.91835	0.00130505
0.1222	1.22388	265.264	455.188	828.721	40.8271	0.00537199
0.1333	1.30869	265.549	484.448	825.724	71.5864	0.00941926
0.1444	1.39387	265.833	513.566	822.739	102.196	0.0134469
0.1555	1.47943	266.116	542.54	819.764	132.658	0.017455
1.666	1.56535	266.397	571.372	816.8	162.971	0.0214436
1.777	1.65165	266.677	600.061	813.848	193.137	0.0254127
1.888	1.73831	266.956	628.608	810.907	223.154	0.0293624
0.2	1.82534	267.233	657.013	807.977	253.024	0.0332927

### Sheet: Supp Table 16
RuBisCO Vmax	RuBisCO_Km_CO2	RuBisCO_Km_O2	RuBisCO O2 Vmax	Vmax BicA	BicA_Km		Vcell Model	Simulation Names
7600	8.6	215	1596	0.000185	217		Algae_with_PCCM	Compensation point calculation
CO2 Level	[CO2] Conc	[O2] Conc	RuBisCO Carboxylation	RuBisCO Oxygenation	Net Fixation	Saturation
0.001	0.366298	267.082	141.675	867.73	-292.189	-0.038446
0.002	0.513609	267.209	197.123	861.461	-233.607	-0.0307378
0.003	0.66244	267.335	252.284	855.222	-175.327	-0.0230694
0.004	0.812793	267.461	307.153	849.013	-117.354	-0.0154413
0.005	0.964672	267.585	361.727	842.835	-59.6904	-0.007854
0.006	1.11808	267.709	416.001	836.687	-2.34208	-0.000308168
0.007	1.27303	267.832	469.973	830.571	54.6875	0.00719572
0.008	1.42951	267.954	523.638	824.486	111.394	0.0146571
0.009	1.58753	268.075	576.992	818.435	167.775	0.0220756
0.01	1.74709	268.195	630.033	812.415	223.825	0.0294507

### Sheet: Supp Table 17
Parameters							Vcell Model	Simulation Names
RuBisCO Vmax	RuBisCO_Km_CO2	RuBisCO_Km_O2	RuBisCO O2 Vmax	Vmax BicA	BicA_Km		C3_plant_without_PCCM	CO2 diffusivity sens upper
7600	8.6	215	1596	0.000185	217		C3_plant_without_PCCM	CO2 diffusitivity sens lower
							C3_plant_without_PCCM	HCO3 diffusivity sens upper
							C3_plant_without_PCCM	HCO3 diffusivity sens lower
							C3_plant_without_PCCM	H2CO3 diffusivity sens upper
							C3_plant_without_PCCM	H2CO3 diffusivity sens lower
							C3_plant_without_PCCM	stroma proton sens upper
							C3_plant_without_PCCM	stroma proton sens lower
							C3_plant_without_PCCM	cytosol proton sens upper
							C3_plant_without_PCCM	cytosol proton sens lower
							C3_plant_without_PCCM	CO2 permeability sens upper
							C3_plant_without_PCCM	CO2 permeability sens lower
							C3_plant_without_PCCM	H2CO3 permeability sens upper
							C3_plant_without_PCCM	H2CO3 permeability sens lower
							C3_plant_without_PCCM	HCO3 permeability sens upper
							C3_plant_without_PCCM	HCO3 permeability sens lower
							C3_plant_without_PCCM	RUB Vmax sens upper
							C3_plant_without_PCCM	RUB Vmax sens lower
							C3_plant_without_PCCM	CA Vmax sens upper
							C3_plant_without_PCCM	CA Vmax sens lower
							C3_plant_without_PCCM	CA KmCO2 sens upper
							C3_plant_without_PCCM	CA KmCO2 sens lower
							C3_plant_without_PCCM	CA KmHCO3 sens upper
							C3_plant_without_PCCM	CA KmHCO3 sens lower
							C3_plant_without_PCCM	Stomatal conductance sens upper
							C3_plant_without_PCCM	Stomatal conductance sens lower
							C3_plant_without_PCCM_ChloroplastLarge	ChloroplastLargeSensitivity
							C3_plant_without_PCCM_ChloroplastSmall	ChloroplastSmallSensitivity
							C3_plant_without_PCCM_CytosolLarge	CytosolLargeSensitivity
							C3_plant_without_PCCM_CytosolSmall	CytosolSmallSensitivity
Sensitivity Analysis
Parameter	Level	[CO2] Conc	[O2] Conc	RuBisCO Carboxylation	RuBisCO Oxygenation	Net Fixation	Carboxylation ATP	Oxygenation ATP	Total ATP	NADPH	ATP/NADPH Ratio Needed	ATP/CO2	Quantum Yield		QY	Saturation
CO2 diffusivity	Low	7.20141	279.303	2029.05	661.045	1698.53	6087.16	2313.66	8400.81	5380.19	1.56143	4.94593	9.28574	14.7066	0.0679969	0.223491
	High	7.25015	279.39	2038.84	659.972	1708.85	6116.52	2309.9	8426.42	5397.62	1.56114	4.93104	9.28435	14.6629	0.0681994	0.224849
HCO3 diffusivity	Low	7.15461	279.2	2019.68	662.05	1688.65	6059.04	2317.18	8376.22	5363.46	1.56172	4.96029	9.28706	14.7487	0.0678028	0.222191
	High	7.28852	279.474	2046.47	659.153	1716.89	6139.41	2307.04	8446.44	5411.24	1.56091	4.91961	9.28328	14.6294	0.0683556	0.225907
H2CO3 diffusivity	Low	7.22671	279.348	2034.14	660.487	1703.89	6102.41	2311.71	8414.12	5389.25	1.56128	4.93817	9.28502	14.6838	0.0681023	0.224197
	High	7.22677	279.348	2034.15	660.486	1703.91	6102.45	2311.7	8414.15	5389.27	1.56128	4.93815	9.28501	14.6837	0.0681025	0.224198
Stroma proton concentration	Low	7.24056	279.391	2036.86	660.209	1706.76	6110.58	2310.73	8421.31	5394.14	1.5612	4.9341	9.28464	14.6719	0.0681576	0.224573
	High	7.21309	279.305	2031.46	660.761	1701.08	6094.38	2312.66	8407.04	5384.44	1.56136	4.94218	9.28539	14.6956	0.0680477	0.223826
Cytosol proton concentration	Low	7.28076	279.443	2044.97	659.299	1715.32	6134.92	2307.55	8442.46	5408.54	1.56095	4.92179	9.28349	14.6358	0.0683258	0.2257
	High	7.17524	279.257	2023.78	661.623	1692.97	6071.34	2315.68	8387.02	5370.81	1.56159	4.95403	9.28649	14.7303	0.0678872	0.222759
Membrane permeability to CO2	Low	7.102	279.128	2008.97	663.247	1677.34	6026.9	2321.37	8348.27	5344.43	1.56205	4.97708	9.28861	14.7979	0.0675772	0.220703
	High	7.33181	279.531	2055.16	658.18	1726.07	6165.49	2303.63	8469.12	5426.68	1.56064	4.90658	9.28206	14.5912	0.0685346	0.227115
Membrane permeability to H2CO3	Low	7.22674	279.348	2034.14	660.487	1703.9	6102.43	2311.7	8414.13	5389.26	1.56128	4.93816	9.28501	14.6838	0.0681024	0.224197
	High	7.22674	279.348	2034.14	660.487	1703.9	6102.43	2311.7	8414.13	5389.26	1.56128	4.93816	9.28501	14.6838	0.0681024	0.224197
Membrane permeability to HCO3	Low	7.22674	279.348	2034.14	660.487	1703.9	6102.43	2311.7	8414.13	5389.26	1.56128	4.93816	9.28501	14.6838	0.0681024	0.224197
	High	7.22674	279.348	2034.14	660.487	1703.9	6102.43	2311.7	8414.13	5389.26	1.56128	4.93816	9.28501	14.6838	0.0681024	0.224197
RuBisCO Vmax	Low	7.61673	278.957	1903.14	585.489	1610.39	5709.41	2049.21	7758.62	4977.25	1.55882	4.81784	9.27356	14.3309	0.0697791	0.211894
	High	6.87317	279.648	2155.35	602.701	1854	6466.05	2109.45	8575.5	5516.1	1.55463	4.62541	9.2541	13.7666	0.0726395	0.243947
CA Vmax	Low	7.21436	279.322	2031.67	660.754	1701.29	6095.01	2312.64	8407.65	5384.85	1.56135	4.94192	9.28536	14.6948	0.0680514	0.223854
	High	7.23697	279.369	2036.19	660.266	1706.05	6108.56	2310.93	8419.49	5392.91	1.56122	4.93507	9.28473	14.6747	0.0681445	0.224481
CA Km for CO2	Low	7.23793	279.371	2036.38	660.245	1706.26	6109.14	2310.86	8420	5393.25	1.56121	4.93478	9.2847	14.6738	0.0681485	0.224508
	High	7.21566	279.325	2031.93	660.726	1701.57	6095.79	2312.54	8408.33	5385.31	1.56135	4.94152	9.28533	14.6936	0.0680567	0.22389
CA Km for HCO3	Low	7.22665	279.348	2034.13	660.488	1703.88	6102.38	2311.71	8414.09	5389.23	1.56128	4.93819	9.28502	14.6838	0.068102	0.224195
	High	7.22681	279.348	2034.16	660.485	1703.91	6102.47	2311.7	8414.17	5389.28	1.56128	4.93814	9.28501	14.6837	0.0681027	0.224199
Stomatal conductance	Low	7.10045	279.132	2008.63	663.291	1676.99	6025.9	2321.52	8347.42	5343.85	1.56206	4.97763	9.28866	14.7995	0.0675698	0.220656
	High	7.33352	279.529	2055.52	658.135	1726.45	6166.56	2303.47	8470.03	5427.31	1.56063	4.90603	9.28201	14.5896	0.0685422	0.227165
Chloroplast radius	Low	7.7906	278.79	2149.74	646.207	1826.63	6449.21	2261.73	8710.94	5591.89	1.55778	4.76885	9.26875	14.1872	0.0704858	0.240347
	High	6.17092	279.502	1807.22	687.58	1463.43	5421.65	2406.53	7828.18	4989.59	1.5689	5.34921	9.32047	15.8892	0.0629358	0.192556
Cytosol radius	Low	6.91976	278.775	1971.83	667.285	1638.19	5915.48	2335.5	8250.98	5278.23	1.56321	5.03666	9.29401	14.9726	0.0667886	0.215551
	High	7.22674	279.348	2034.14	660.487	1703.9	6102.43	2311.7	8414.13	5389.26	1.56128	4.93816	9.28501	14.6838	0.0681024	0.224197

### Sheet: Supp Table 18
Parameters										Vcell Model	Simulations
RuBisCO Vmax	RuBisCO_Km_CO2	RuBisCO_Km_O2	RuBisCO O2 Vmax	CA kcat	Keq Thylakoid	CA_KmCO2	CA_KmHCO3	CA_pyrenoid_concentration		C3_plant_with_PCCM	CO2 diffusivity sens upper
7600	8.6	215	1596	300000	0.794	1500	34000	270		C3_plant_with_PCCM	CO2 diffusitivity sens lower
										C3_plant_with_PCCM	HCO3 diffusivity sens upper
										C3_plant_with_PCCM	HCO3 diffusivity sens lower
										C3_plant_with_PCCM	H2CO3 diffusivity sens upper
										C3_plant_with_PCCM	H2CO3 diffusivity sens lower
										C3_plant_with_PCCM	thylakoid proton sens upper
										C3_plant_with_PCCM	thylakoid proton sens lower
										C3_plant_with_PCCM	stroma proton sens upper
										C3_plant_with_PCCM	stroma proton sens lower
										C3_plant_with_PCCM	cytosol proton sens upper
										C3_plant_with_PCCM	cytosol proton sens lower
										C3_plant_with_PCCM	CO2 permeability sens upper
										C3_plant_with_PCCM	CO2 permeability sens lower
										C3_plant_with_PCCM	H2CO3 permeability sens upper
										C3_plant_with_PCCM	H2CO3 permeability sens lower
										C3_plant_with_PCCM	HCO3 permeability sens upper
										C3_plant_with_PCCM	HCO3 permeability sens lower
										C3_plant_with_PCCM	BST permeability sens upper
										C3_plant_with_PCCM	BST permeability sens lower
										C3_plant_with_PCCM	RUB Vmax sens upper
										C3_plant_with_PCCM	RUB Vmax sens lower
										C3_plant_with_PCCM	CA Vmax sens upper
										C3_plant_with_PCCM	CA Vmax sens lower
										C3_plant_with_PCCM	CA KmCO2 sens upper
										C3_plant_with_PCCM	CA KmCO2 sens lower
										C3_plant_with_PCCM	CA KmHCO3 sens upper
										C3_plant_with_PCCM	CA KmHCO3 sens lower
										C3_plant_with_PCCM	Stomatal conductance sens upper
										C3_plant_with_PCCM	Stomatal conductance sens lower
										C3_plant_with_PCCM_ChloroplastLarge	ChloroplastLargeSensitivity
										C3_plant_with_PCCM_ChloroplastSmall	ChloroplastSmallSensitivity
										C3_plant_with_PCCM_CytosolLarge	CytosolLargeSensitivity
										C3_plant_with_PCCM_CytosolSmall	CytosolSmallSensitivity
										C3_plant_with_PCCM_PyrenoidLarge	PyrenoidLargeSensitivity
										C3_plant_with_PCCM_PyrenoidSmall	PyrenoidSmallSensitivity
Sensitivity Analysis
Parameter	Level	[CO2] Conc	HCO3_pyrenoid	[O2] Conc	RuBisCO Carboxylation	RuBisCO Oxygenation	Net Fixation	CA flux	Carboxylation ATP	Oxygenation ATP	CA ATP	Total ATP	NADPH	ATP/NADPH Ratio Needed	ATP/CO2	Quantum Yield		QY	Saturation
CO2 diffusivity	Low	105.409	87.0708	273.771	6410.93	139.865	6341	214004	19232.8	489.527	45857.9	65580.3	13101.6	5.00552	10.3423	25.3047	26.142	0.0382527	0.834342
	High	105.896	87.4668	273.775	6415.53	139.325	6345.87	214560	19246.6	487.636	45977.2	65711.5	13109.7	5.01243	10.355	25.3369	26.1713	0.0382098	0.834983
HCO3 diffusivity	Low	99.8995	82.4975	273.717	6356.2	146.29	6283.05	202139	19068.6	512.016	43315.4	62896	13005	4.83631	10.0104	24.5177	25.374	0.0394104	0.826717
	High	110.972	91.6811	273.82	6461.51	133.926	6394.55	225450	19384.5	468.74	48310.8	68164	13190.9	5.16752	10.6597	26.0582	26.8768	0.0372067	0.841388
H2CO3 diffusivity	Low	105.662	87.2764	273.773	6413.32	139.584	6343.53	214285	19240	488.543	45918.3	65646.8	13105.8	5.00898	10.3486	25.3209	26.1566	0.0382313	0.834675
	High	105.663	87.2769	273.773	6413.33	139.583	6343.54	214287	19240	488.54	45918.6	65647.1	13105.8	5.009	10.3487	25.3209	26.1567	0.0382311	0.834676
Thylakoid proton concentration	Low	104.906	96.2714	273.766	6406.13	140.428	6335.92	212296	19218.4	491.498	45492	65201.9	13093.1	4.97986	10.2908	25.1854	26.0227	0.038428	0.833674
	High	106.281	79.8136	273.779	6419.16	138.899	6349.71	215936	19257.5	486.147	46272.1	66015.7	13116.1	5.03317	10.3966	25.4334	26.2679	0.0380693	0.835488
Stroma proton concentration	Low	116.435	96.2264	273.865	6507.16	128.565	6442.88	237751	19521.5	449.978	50946.6	70918.1	13271.4	5.34366	11.0072	26.8775	27.682	0.0361246	0.847747
	High	96.8618	79.9687	273.686	6323.81	150.092	6248.76	195088	18971.4	525.322	41804.6	61301.4	12947.8	4.7345	9.81016	24.0442	24.9105	0.0401438	0.822206
Cytosol proton concentration	Low	105.729	87.332	273.774	6413.96	139.509	6344.21	214416	19241.9	488.282	45946.3	65676.4	13106.9	5.01081	10.3522	25.3294	26.1649	0.0382192	0.834764
	High	105.598	87.2234	273.772	6412.72	139.655	6342.89	214161	19238.2	488.792	45891.6	65618.6	13104.7	5.00724	10.3452	25.3127	26.1487	0.0382428	0.834591
Membrane permeability to CO2	Low	105.475	87.1216	273.771	6411.55	139.792	6341.65	213928	19234.6	489.272	45841.7	65565.6	13102.7	5.00398	10.3389	25.2976	26.1341	0.0382642	0.834428
	High	105.819	87.4065	273.774	6414.81	139.409	6345.11	214585	19244.4	487.931	45982.6	65715	13108.4	5.01318	10.3568	25.3404	26.1755	0.0382037	0.834883
Membrane permeability to HCO3	Low	105.663	87.2769	273.773	6413.33	139.583	6343.54	214287	19240	488.541	45918.6	65647.1	13105.8	5.009	10.3487	25.3209	26.1567	0.0382312	0.834676
	High	105.662	87.2765	273.773	6413.33	139.584	6343.53	214286	19240	488.543	45918.4	65646.9	13105.8	5.00899	10.3486	25.3209	26.1566	0.0382312	0.834675
Membrane permeability to H2CO3	Low	105.662	87.2766	273.773	6413.33	139.583	6343.54	214286	19240	488.542	45918.4	65647	13105.8	5.00899	10.3486	25.3209	26.1566	0.0382312	0.834676
	High	104.765	86.5341	273.765	6404.78	140.587	6334.49	212493	19214.3	492.054	45534.2	65240.6	13090.7	4.98372	10.2993	25.2034	26.0424	0.0383989	0.833485
BST-mediated permeability	Low	105.637	87.2554	273.773	6413.09	139.612	6343.28	214231	19239.3	488.641	45906.6	65634.5	13105.4	5.00821	10.3471	25.3172	26.1531	0.0382364	0.834642
	High	105.688	87.2979	273.773	6413.57	139.555	6343.79	214341	19240.7	488.442	45930.3	65659.4	13106.2	5.00978	10.3502	25.3246	26.1602	0.038226	0.834709
RuBisCO Vmax	Low	106.813	88.2112	273.281	5782.62	124.277	5720.48	215457	17347.9	434.968	46169.4	63952.2	11813.8	5.41335	11.1795	25.3839	26.2111	0.0381518	0.752695
	High	104.517	86.3464	274.263	7041.5	155.212	6963.89	213120	21124.5	543.241	45668.6	67336.3	14393.4	4.67827	9.66935	25.2584	26.1029	0.03831	0.916302
CA Vmax	Low	105.859	87.8078	273.775	6415.19	139.365	6345.5	214210	19245.6	487.778	45902.1	65635.4	13109.1	5.00686	10.3436	25.311	26.1448	0.0382485	0.834935
	High	105.501	86.8415	273.771	6411.8	139.763	6341.91	214349	19235.4	489.171	45931.9	65656.4	13103.1	5.01075	10.3528	25.3291	26.1664	0.038217	0.834462
CA Km for CO2	Low	105.489	86.8238	273.772	6411.69	139.776	6341.8	214357	19235.1	489.217	45933.7	65658	13102.9	5.01094	10.3532	25.33	26.1674	0.0382155	0.834447
	High	105.835	87.7287	273.775	6414.96	139.392	6345.26	214217	19244.9	487.872	45903.6	65636.3	13108.7	5.00708	10.3441	25.312	26.1461	0.0382467	0.834903
CA Km for HCO3	Low	105.668	87.2819	273.772	6413.38	139.577	6343.59	214397	19240.1	488.52	45942.1	65670.8	13105.9	5.01078	10.3523	25.3292	26.1652	0.0382188	0.834683
	High	105.658	87.2724	273.773	6413.29	139.588	6343.49	214186	19239.9	488.559	45897.1	65625.5	13105.7	5.00738	10.3453	25.3134	26.1489	0.0382425	0.83467
Stomatal conductance	Low	105.473	87.1198	273.772	6411.53	139.795	6341.63	213918	19234.6	489.282	45839.5	65563.4	13102.6	5.00383	10.3386	25.2969	26.1333	0.0382653	0.834425
	High	105.818	87.4051	273.774	6414.8	139.411	6345.09	214588	19244.4	487.938	45983.1	65715.4	13108.4	5.01322	10.3569	25.3406	26.1757	0.0382033	0.83488
Pyrenoid radius	Low	105.651	87.267	273.773	6413.22	139.596	6343.42	214264	19239.7	488.587	45913.6	65641.9	13105.6	5.00868	10.348	25.3194	26.1552	0.0382333	0.83466
	High	105.651	87.267	273.773	6413.22	139.596	6343.42	214264	19239.7	488.587	45913.6	65641.9	13105.6	5.00868	10.348	25.3194	26.1552	0.0382333	0.83466
Chloroplast radius	Low	103.69	85.6579	270.892	6400.32	140.456	6330.09	211231	19201	491.597	45263.7	64956.3	13081.5	4.96549	10.2615	25.1185	25.9546	0.0385289	0.832907
	High	107.5	88.7946	274.255	6429.52	137.785	6360.63	217741	19288.6	482.248	46658.8	66429.6	13134.6	5.0576	10.4439	25.547	26.3771	0.0379117	0.836925
Cytosol radius	Low	105.229	86.9183	273.767	6409.22	140.065	6339.19	213445	19227.7	490.229	45738.1	65456	13098.6	4.99719	10.3256	25.266	26.1034	0.0383092	0.834103
	High	105.651	87.267	273.773	6413.22	139.596	6343.42	214264	19239.7	488.587	45913.6	65641.9	13105.6	5.00868	10.348	25.3194	26.1552	0.0382333	0.83466
Simulation mesh radius	0.69	155.762	127.935	278.57	6745.06	101.33	6694.4	261577	20235.2	354.656	56052.2	76642	13692.8	5.59725	11.4487	28.057	28.694	0.0348505	0.880842
	0.59	348.45	282.855	280.967	7190.61	48.7035	7166.26	339108	21571.8	170.462	72665.9	94408.2	14478.6	6.52052	13.174	32.3513	32.6811	0.0305988	0.942929
	0.45	441.684	359.861	282.285	7272.48	39.0425	7252.96	477528	21817.4	136.649	102328	124282	14623	8.49902	17.1353	41.5536	41.8891	0.0238725	0.954337
	0.32	489.847	397.566	282.952	7303.04	35.4352	7285.33	438436	21909.1	124.023	93950.5	115984	14677	7.90243	15.9202	38.7787	39.0617	0.0256005	0.958596

### Sheet: Supp Table 19
Parameters							Vcell Model	Simulation Names
RuBisCO Vmax	RuBisCO_Km_CO2	RuBisCO_Km_O2	RuBisCO O2 Vmax	Vmax BicA	BicA_Km		Algae_without_PCCM	CO2 diffusivity sens upper
7600	8.6	215	1596	0.000185	217		Algae_without_PCCM	CO2 diffusitivity sens lower
							Algae_without_PCCM	HCO3 diffusivity sens upper
							Algae_without_PCCM	HCO3 diffusivity sens lower
							Algae_without_PCCM	H2CO3 diffusivity sens upper
							Algae_without_PCCM	H2CO3 diffusivity sens lower
							Algae_without_PCCM	stroma proton sens upper
							Algae_without_PCCM	stroma proton sens lower
							Algae_without_PCCM	cytosol proton sens upper
							Algae_without_PCCM	cytosol proton sens lower
							Algae_without_PCCM	CO2 permeability sens upper
							Algae_without_PCCM	CO2 permeability sens lower
							Algae_without_PCCM	H2CO3 permeability sens upper
							Algae_without_PCCM	H2CO3 permeability sens lower
							Algae_without_PCCM	HCO3 permeability sens upper
							Algae_without_PCCM	HCO3 permeability sens lower
							Algae_without_PCCM	RUB Vmax sens upper
							Algae_without_PCCM	RUB Vmax sens lower
							Algae_without_PCCM	CA Vmax sens upper
							Algae_without_PCCM	CA Vmax sens lower
							Algae_without_PCCM	CA KmCO2 sens upper
							Algae_without_PCCM	CA KmCO2 sens lower
							Algae_without_PCCM	CA KmHCO3 sens upper
							Algae_without_PCCM	CA KmHCO3 sens lower
							Algae_without_PCCM_ChloroplastLarge	ChloroplastLargeSensitivity
							Algae_without_PCCM_ChloroplastSmall	ChloroplastSmallSensitivity
							Algae_without_PCCM_CytosolLarge	CytosolLargeSensitivity
							Algae_without_PCCM_CytosolSmall	CytosolSmallSensitivity
Sensitivity Analysis
Parameter	Level	[CO2] Conc	[O2] Conc	RuBisCO Carboxylation	RuBisCO Oxygenation	Net Fixation	Carboxylation ATP	Oxygenation ATP	Total ATP	NADPH	ATP/NADPH Ratio Needed	ATP/CO2	Quantum Yield		QY	Saturation
CO2 diffusivity	Low	8.93305	283.911	2350.03	627.387	2036.34	7050.09	2195.85	9245.95	5954.83	1.55268	4.54048	9.24502	13.5175	0.0739779	0.267939
	High	9.03464	284.09	2367.84	625.428	2055.13	7103.53	2189	9292.53	5986.54	1.55224	4.52163	9.24296	13.4623	0.0742818	0.270412
HCO3 diffusivity	Low	8.8895	283.811	2342.43	628.2	2028.33	7027.28	2198.7	9225.98	5941.26	1.55287	4.54857	9.2459	13.5413	0.0738484	0.266885
	High	9.06928	284.17	2373.82	624.788	2061.43	7121.47	2186.76	9308.23	5997.23	1.55209	4.51542	9.24228	13.4441	0.0743822	0.271241
H2CO3 diffusivity	Low	8.98632	284.005	2359.39	626.358	2046.21	7078.16	2192.25	9270.41	5971.49	1.55245	4.53053	9.24393	13.4884	0.0741379	0.269238
	High	8.98639	284.005	2359.4	626.357	2046.22	7078.2	2192.25	9270.44	5971.51	1.55245	4.53052	9.24393	13.4883	0.0741381	0.26924
Stroma proton concentration	Low	9.00817	284.066	2363.14	625.967	2050.16	7089.43	2190.88	9280.31	5978.22	1.55235	4.52663	9.24351	13.4769	0.0742009	0.269758
	High	8.96478	283.943	2355.69	626.741	2042.32	7067.06	2193.59	9260.65	5964.85	1.55254	4.53439	9.24435	13.4997	0.0740758	0.268726
Cytosol proton concentration	Low	9.05547	284.125	2371.48	625.026	2058.97	7114.45	2187.59	9302.04	5993.02	1.55215	4.51781	9.24254	13.4511	0.0743435	0.270917
	High	8.92048	283.89	2347.81	627.631	2034	7043.44	2196.71	9240.15	5950.89	1.55273	4.54285	9.24528	13.5245	0.0739399	0.267631
Membrane permeability to CO2	Low	8.80504	283.687	2327.39	629.878	2012.45	6982.16	2204.57	9186.74	5914.53	1.55325	4.56495	9.24767	13.5893	0.0735872	0.264796
	High	9.13921	284.27	2386.05	623.421	2074.34	7158.16	2181.97	9340.13	6018.95	1.55179	4.5027	9.24088	13.4067	0.0745893	0.27294
Membrane permeability to HCO3	Low	8.98621	284.005	2359.37	626.36	2046.19	7078.1	2192.26	9270.36	5971.46	1.55245	4.53055	9.24394	13.4884	0.0741376	0.269235
	High	8.98649	284.005	2359.42	626.355	2046.24	7078.25	2192.24	9270.49	5971.54	1.55244	4.5305	9.24393	13.4883	0.0741384	0.269242
Membrane permeability to H2CO3	Low	8.9856	284.004	2359.26	626.372	2046.07	7077.78	2192.3	9270.08	5971.26	1.55245	4.53067	9.24395	13.4888	0.0741357	0.26922
	High	8.9871	284.006	2359.52	626.343	2046.35	7078.57	2192.2	9270.77	5971.73	1.55244	4.53039	9.24392	13.488	0.0741402	0.269257
RuBisCO Vmax	Low	9.37257	283.171	2188.04	555.297	1910.4	6564.13	1943.54	8507.67	5486.68	1.5506	4.45336	9.23537	13.2621	0.0754031	0.251368
	High	8.62769	284.731	2520.45	698.711	2171.09	7561.34	2445.49	10006.8	6438.32	1.55426	4.60912	9.25238	13.7189	0.0728924	0.28567
CA Vmax	Low	8.96605	283.965	2355.85	626.742	2042.48	7067.54	2193.6	9261.14	5965.18	1.55253	4.53427	9.24434	13.4993	0.0740777	0.268747
	High	9.00319	284.039	2362.33	626.038	2049.31	7086.99	2191.13	9278.12	5976.73	1.55237	4.52744	9.2436	13.4793	0.0741878	0.269646
CA Km for CO2	Low	9.00475	284.041	2362.6	626.008	2049.6	7087.81	2191.03	9278.83	5977.22	1.55237	4.52715	9.24356	13.4785	0.0741925	0.269684
	High	8.9682	283.968	2356.22	626.701	2042.87	7068.67	2193.45	9262.12	5965.85	1.55252	4.53387	9.2443	13.4982	0.0740841	0.268799
CA Km for HCO3	Low	8.98616	284.005	2359.36	626.361	2046.18	7078.08	2192.26	9270.34	5971.44	1.55245	4.53056	9.24394	13.4885	0.0741374	0.269234
	High	8.98651	284.007	2359.41	626.356	2046.24	7078.24	2192.25	9270.49	5971.54	1.55245	4.53051	9.24393	13.4883	0.0741383	0.269242
Chloroplast radius	Low	9.66514	281.611	2487.51	608.815	2183.1	7462.52	2130.85	9593.37	6192.64	1.54916	4.39438	9.22863	13.0891	0.0763994	0.28725
	High	8.64046	284.358	2294.88	634.407	1977.68	6884.64	2220.42	9105.07	5858.57	1.55414	4.60392	9.25183	13.7036	0.0729736	0.260221
Cytosol radius	Low	8.80651	283.402	2328.58	629.463	2013.85	6985.74	2203.12	9188.86	5916.09	1.5532	4.56283	9.24744	13.5831	0.0736209	0.26498
	High	9.08281	284.552	2375.01	625.008	2062.5	7125.03	2187.53	9312.55	6000.03	1.55208	4.51517	9.24225	13.4433	0.0743864	0.271382
Simulation mesh size	1	8.98635	284.005	2359.39	626.357	2046.21	7078.18	2192.25	9270.43	5971.5	1.55245	4.53053	10.2422	14.9451	0.0669117	0.269239
	0.69	8.88726	284.066	2341.19	628.59	2026.9	7023.58	2200.07	9223.65	5939.57	1.55292	4.55062	9.24612	13.5473	0.0738155	0.266697
	0.51	8.8773	283.995	2339.61	628.712	2025.25	7018.82	2200.49	9219.32	5936.64	1.55295	4.55218	9.24629	13.5519	0.0737906	0.26648
	0.41	8.86253	283.889	2337.26	628.892	2022.81	7011.77	2201.12	9212.89	5932.3	1.55301	4.5545	9.24654	13.5587	0.0737536	0.266159
	0.34	8.79527	283.854	2325.06	630.316	2009.9	6975.17	2206.11	9181.28	5910.75	1.55332	4.56803	9.248	13.5983	0.0735384	0.26446

### Sheet: Supp Table 20
Parameters										Vcell Model	Simulations
RuBisCO Vmax	RuBisCO_Km_CO2	RuBisCO_Km_O2	RuBisCO O2 Vmax	CA kcat	Keq Thylakoid	CA_KmCO2	CA_KmHCO3	CA_pyrenoid_concentration		Algae_with_PCCM	CO2 diffusivity sens upper
7600	8.6	215	1596	300000	0.794	1500	34000	270		Algae_with_PCCM	CO2 diffusitivity sens lower
										Algae_with_PCCM	HCO3 diffusivity sens upper
										Algae_with_PCCM	HCO3 diffusivity sens lower
										Algae_with_PCCM	H2CO3 diffusivity sens upper
										Algae_with_PCCM	H2CO3 diffusivity sens lower
										Algae_with_PCCM	thylakoid proton sens upper
										Algae_with_PCCM	thylakoid proton sens lower
										Algae_with_PCCM	stroma proton sens upper
										Algae_with_PCCM	stroma proton sens lower
										Algae_with_PCCM	cytosol proton sens upper
										Algae_with_PCCM	cytosol proton sens lower
										Algae_with_PCCM	CO2 permeability sens upper
										Algae_with_PCCM	CO2 permeability sens lower
										Algae_with_PCCM	H2CO3 permeability sens upper
										Algae_with_PCCM	H2CO3 permeability sens lower
										Algae_with_PCCM	HCO3 permeability sens upper
										Algae_with_PCCM	HCO3 permeability sens lower
										Algae_with_PCCM	BST permeability sens upper
										Algae_with_PCCM	BST permeability sens lower
										Algae_with_PCCM	RUB Vmax sens upper
										Algae_with_PCCM	RUB Vmax sens lower
										Algae_with_PCCM	CA Vmax sens upper
										Algae_with_PCCM	CA Vmax sens lower
										Algae_with_PCCM	CA KmCO2 sens upper
										Algae_with_PCCM	CA KmCO2 sens lower
										Algae_with_PCCM	CA KmHCO3 sens upper
										Algae_with_PCCM	CA KmHCO3 sens lower
										Algae_with_PCCM_ChloroplastLarge	ChloroplastLargeSensitivity
										Algae_with_PCCM_ChloroplastSmall	ChloroplastSmallSensitivity
										Algae_with_PCCM_CytosolLarge	CytosolLargeSensitivity
										Algae_with_PCCM_CytosolSmall	CytosolSmallSensitivity
										Algae_with_PCCM_PyrenoidLarge	PyrenoidLargeSensitivity
										Algae_with_PCCM_PyrenoidSmall	PyrenoidSmallSensitivity
Sensitivity Analysis
Parameter	Level	[CO2] Conc	HCO3_pyrenoid	[O2] Conc	RuBisCO Carboxylation	RuBisCO Oxygenation	Net Fixation	CA flux	Carboxylation ATP	Oxygenation ATP	CA ATP	Total ATP	NADPH	ATP/NADPH Ratio Needed	ATP/CO2	Quantum Yield		QY	Saturation
CO2 diffusivity	Low	352.435	287.489	283.352	7193.15	48.5786	7168.86	418755	21579.4	170.025	89733.2	111483	14483.5	7.69724	15.551	37.8244	38.2089	0.0261719	0.943271
	High	354.763	289.349	283.373	7195.66	48.2802	7171.52	418819	21587	168.981	89746.9	111503	14487.9	7.69628	15.548	37.8199	38.2018	0.0261767	0.943621
HCO3 diffusivity	Low	349.766	285.3	283.348	7190.21	48.9287	7165.75	415530	21570.6	171.25	89042.1	110784	14478.3	7.65173	15.4602	37.6127	37.998	0.0263172	0.942862
	High	357.258	291.393	283.377	7198.33	47.9616	7174.35	421708	21595	167.865	90365.9	112129	14492.6	7.73697	15.6291	38.0092	38.3903	0.0260482	0.943994
H2CO3 diffusivity	Low	353.71	288.509	283.363	7194.53	48.4147	7170.32	418838	21583.6	169.451	89751	111504	14485.9	7.69743	15.5508	37.8252	38.2083	0.0261723	0.943463
	High	353.711	288.51	283.363	7194.53	48.4146	7170.32	418839	21583.6	169.451	89751.2	111504	14485.9	7.69744	15.5508	37.8253	38.2084	0.0261723	0.943463
Thylakoid proton concentration	Low	340.912	308.872	283.332	7180.17	50.1264	7155.11	401576	21540.5	175.442	86052.1	107768	14460.6	7.45253	15.0617	36.6862	37.0717	0.0269747	0.941462
	High	365.05	270.763	283.389	7206.45	46.9929	7182.96	434231	21619.4	164.475	93049.6	114833	14506.9	7.91579	15.9869	38.8409	39.222	0.0254959	0.945126
Stroma proton concentration	Low	393.256	320.99	283.46	7233.27	43.7956	7211.37	467694	21699.8	153.284	100220	122073	14554.1	8.38754	16.9279	41.0351	41.4089	0.0241494	0.948864
	High	321.358	261.968	283.267	7156.17	52.9868	7129.68	379017	21468.5	185.454	81218	102872	14418.3	7.13481	14.4287	35.2084	35.6009	0.0280892	0.938116
Cytosol proton concentration	Low	354.048	288.786	283.364	7194.89	48.3711	7170.71	419239	21584.7	169.299	89836.9	111591	14486.5	7.70308	15.562	37.8515	38.2345	0.0261544	0.943514
	High	353.385	288.242	283.362	7194.18	48.4567	7169.95	418451	21582.5	169.599	89668.2	111420	14485.3	7.69197	15.5399	37.7999	38.1831	0.0261896	0.943414
Membrane permeability to CO2	Low	360.903	294.201	283.393	7202.16	47.5052	7178.41	416188	21606.5	166.268	89183.2	110956	14499.3	7.65248	15.4569	37.6162	37.9896	0.026323	0.944528
	High	347.245	283.39	283.334	7187.41	49.2622	7162.78	421141	21562.2	172.418	90244.4	111979	14473.3	7.73692	15.6335	38.0089	38.401	0.026041	0.942471
Membrane permeability to HCO3	Low	353.706	288.505	283.363	7194.52	48.4153	7170.32	418832	21583.6	169.454	89749.8	111503	14485.9	7.69735	15.5506	37.8249	38.208	0.0261726	0.943463
	High	353.716	288.513	283.363	7194.53	48.414	7170.33	418844	21583.6	169.449	89752.4	111505	14485.9	7.69752	15.551	37.8257	38.2088	0.026172	0.943464
Membrane permeability to H2CO3	Low	353.691	288.493	283.363	7194.51	48.4171	7170.3	418815	21583.5	169.46	89746	111499	14485.8	7.6971	15.5501	37.8237	38.2068	0.0261733	0.94346
	High	353.73	288.525	283.363	7194.55	48.4121	7170.34	418862	21583.6	169.442	89756.1	111509	14485.9	7.69776	15.5514	37.8268	38.2099	0.0261712	0.943466
BST-mediated permeability	Low	353.673	288.479	283.363	7194.49	48.4195	7170.28	418804	21583.5	169.468	89743.7	111497	14485.8	7.69695	15.5498	37.823	38.2061	0.0261738	0.943458
	High	353.748	288.54	283.363	7194.57	48.4098	7170.36	418873	21583.7	169.434	89758.5	111512	14486	7.69791	15.5517	37.8275	38.2106	0.0261708	0.943469
RuBisCO Vmax	Low	356.805	291.03	281.912	6479.07	43.0005	6457.57	421581	19437.2	150.502	90338.8	109926	13044.1	8.42727	17.0229	41.2198	41.6316	0.0240202	0.84968
	High	350.621	285.993	284.812	7909.03	53.9663	7882.04	416100	23727.1	188.882	89164.4	113080	15926	7.10037	14.3466	35.0482	35.4082	0.0282421	1.03711
CA Vmax	Low	353.409	289.09	283.363	7194.2	48.4538	7169.97	417360	21582.6	169.588	89434.3	111186	14485.3	7.67581	15.5072	37.7247	38.1071	0.0262418	0.943418
	High	353.96	288.031	283.363	7194.8	48.3824	7170.61	420060	21584.4	169.338	90012.8	111767	14486.4	7.71529	15.5868	37.9083	38.292	0.0261151	0.943501
CA Km for CO2	Low	353.897	288.076	283.363	7194.73	48.3905	7170.54	421170	21584.2	169.367	90250.8	112004	14486.2	7.73177	15.6201	37.985	38.3695	0.0260624	0.943492
	High	353.526	288.94	283.363	7194.33	48.4387	7170.11	416700	21583	169.535	89292.9	111045	14485.5	7.66596	15.4873	37.6789	38.0607	0.0262738	0.943435
CA Km for HCO3	Low	353.713	288.517	283.363	7194.53	48.4143	7170.32	419457	21583.6	169.45	89883.6	111637	14485.9	7.70658	15.5693	37.8678	38.2513	0.0261429	0.943464
	High	353.709	288.503	283.363	7194.53	48.4149	7170.32	418281	21583.6	169.452	89631.7	111385	14485.9	7.68919	15.5341	37.7869	38.1696	0.0261988	0.943463
Pyrenoid radius	Low	210.529	173.287	274.433	6953.4	76.1379	6915.33	363771	20860.2	266.483	77950.9	99077.5	14059.1	7.04723	14.3272	34.8011	35.3758	0.0282679	0.909911
	High	353.711	288.509	283.363	7194.53	48.4146	7170.32	418838	21583.6	169.451	89751.1	111504	14485.9	7.69743	15.5508	37.8253	38.2084	0.0261723	0.943463
Chloroplast radius	Low	353.378	288.237	282.652	7194.72	48.3398	7170.55	418459	21584.1	169.189	89669.8	111423	14486.1	7.69172	15.539	37.7987	38.1809	0.0261911	0.943493
	High	353.722	288.519	283.421	7194.5	48.4227	7170.29	418852	21583.5	169.48	89754	111507	14485.8	7.69765	15.5513	37.8263	38.2095	0.0261715	0.943459
Cytosol radius	Low	352.903	287.847	283.314	7193.69	48.5114	7169.43	417879	21581.1	169.79	89545.5	111296	14484.4	7.68388	15.5237	37.7622	38.1455	0.0262154	0.943346
	High	354.133	288.855	283.407	7194.95	48.3673	7170.77	419339	21584.9	169.285	89858.4	111613	14486.6	7.70452	15.5649	37.8582	38.2413	0.0261498	0.943522
Simulation mesh radius	0.69	155.762	127.935	278.57	6745.06	101.33	6694.4	261577	20235.2	354.656	56052.2	76642	13692.8	5.59725	11.4487	28.057	28.694	0.0348505	0.880842
	0.59	348.45	282.855	280.967	7190.61	48.7035	7166.26	339108	21571.8	170.462	72665.9	94408.2	14478.6	6.52052	13.174	32.3513	32.6811	0.0305988	0.942929
	0.45	441.684	359.861	282.285	7272.48	39.0425	7252.96	477528	21817.4	136.649	102328	124282	14623	8.49902	17.1353	41.5536	41.8891	0.0238725	0.954337
	0.32	489.847	397.566	282.952	7303.04	35.4352	7285.33	438436	21909.1	124.023	93950.5	115984	14677	7.90243	15.9202	38.7787	39.0617	0.0256005	0.958596

### Sheet: Supp Table 21
Parameter	Model	Net Fixation Base	Saturation	Net Fixation Low	Net Fixation High	Saturation Low	Saturation High	Saturation % Change	Quantum Yield	Quantum Yield Low	Quantum Yield High	Quantum Yield % Change
CO2 diffusivity	Land plant no CCM	1703.9	0.224197	1698.53	1708.85	0.223491	0.224849	0.30297	0.0681024	0.0679969	0.0681994	0.148719
HCO3 diffusivity	Land plant no CCM	1703.9	0.224197	1688.65	1716.89	0.222191	0.225907	0.828625	0.0681024	0.0678028	0.0683556	0.405921
H2CO3 diffusivity	Land plant no CCM	1703.9	0.224197	1703.89	1703.91	0.224197	0.224198	0.000350918	0.0681024	0.0681023	0.0681025	0.000172212
Stroma proton concentration	Land plant no CCM	1703.9	0.224197	1706.76	1701.08	0.224573	0.223826	0.166616	0.0681024	0.0681576	0.0680477	0.0806664
Cytosol proton concentration	Land plant no CCM	1703.9	0.224197	1715.32	1692.97	0.2257	0.222759	0.655977	0.0681024	0.0683258	0.0678872	0.321986
Membrane permeability to CO2	Land plant no CCM	1703.9	0.224197	1677.34	1726.07	0.220703	0.227115	1.42993	0.0681024	0.0675772	0.0685346	0.702933
Membrane permeability to HCO3	Land plant no CCM	1703.9	0.224197	1703.9	1703.9	0.224197	0.224197	2.38104e-06	0.0681024	0.0681024	0.0681024	1.16877e-06
Membrane permeability to H2CO3	Land plant no CCM	1703.9	0.224197	1703.9	1703.9	0.224197	0.224197	5.12402e-07	0.0681024	0.0681024	0.0681024	2.55302e-07
RuBisCO Vmax	Land plant no CCM	1703.9	0.224197	1610.39	1854	0.235438	0.22177	3.04807	0.0681024	0.0697791	0.0726395	4.56216
CA Vmax	Land plant no CCM	1703.9	0.224197	1701.29	1706.05	0.223854	0.224481	0.139757	0.0681024	0.0680514	0.0681445	0.0683995
CA Km for CO2	Land plant no CCM	1703.9	0.224197	1706.26	1701.57	0.224508	0.22389	0.13768	0.0681024	0.0681485	0.0680567	0.067373
CA Km for HCO3	Land plant no CCM	1703.9	0.224197	1703.88	1703.91	0.224195	0.224199	0.000946179	0.0681024	0.068102	0.0681027	0.000460904
Stomatal conductance	Land plant no CCM	1703.9	0.224197	1676.99	1726.45	0.220656	0.227165	1.45148	0.0681024	0.0675698	0.0685422	0.713884
Chloroplast radius	Land plant no CCM	1703.9	0.224197	1826.63	1463.43	0.240347	0.192556	10.6582	0.0681024	0.0704858	0.0629358	5.54316
Cytosol radius	Land plant no CCM	1703.9	0.224197	1638.19	1703.9	0.215551	0.224197	1.92836	0.0681024	0.0667886	0.0681024	0.964599
CO2 diffusivity	Land plant with CCM	6343.54	0.834676	6341	6345.87	0.834342	0.834983	0.0383889	0.0382312	0.0382527	0.0382098	0.0560406
HCO3 diffusivity	Land plant with CCM	6343.54	0.834676	6283.05	6394.55	0.826717	0.841388	0.87882	0.0382312	0.0394104	0.0372067	2.88207
H2CO3 diffusivity	Land plant with CCM	6343.54	0.834676	6343.53	6343.54	0.834675	0.834676	5.05662e-05	0.0382312	0.0382313	0.0382311	0.000164022
Thylakoid proton concentration	Land plant with CCM	6343.54	0.834676	6335.92	6349.71	0.833674	0.835488	0.108669	0.0382312	0.038428	0.0380693	0.469125
Stroma proton concentration	Land plant with CCM	6343.54	0.834676	6442.88	6248.76	0.847747	0.822206	1.53002	0.0382312	0.0361246	0.0401438	5.25637
Cytosol proton concentration	Land plant with CCM	6343.54	0.834676	6344.21	6342.89	0.834764	0.834591	0.0103672	0.0382312	0.0382192	0.0382428	0.0308449
Membrane permeability to CO2	Land plant with CCM	6343.54	0.834676	6341.65	6345.11	0.834428	0.834883	0.0272263	0.0382312	0.0382642	0.0382037	0.0792005
Membrane permeability to HCO3	Land plant with CCM	6343.54	0.834676	6343.54	6343.53	0.834676	0.834675	4.15484e-05	0.0382312	0.0382312	0.0382312	0.000121252
Membrane permeability to H2CO3	Land plant with CCM	6343.54	0.834676	6343.54	6334.49	0.834676	0.833485	0.071325	0.0382312	0.0382312	0.0383989	0.219353
BST-mediated permeability	Land plant with CCM	6343.54	0.834676	6343.28	6343.79	0.834642	0.834709	0.00403804	0.0382312	0.0382364	0.038226	0.0136837
RuBisCO Vmax	Land plant with CCM	6343.54	0.834676	5720.48	6963.89	0.836328	0.833002	0.199253	0.0382312	0.0381518	0.03831	0.206926
CA Vmax	Land plant with CCM	6343.54	0.834676	6345.5	6341.91	0.834935	0.834462	0.0282877	0.0382312	0.0382485	0.038217	0.0411979
CA Km for CO2	Land plant with CCM	6343.54	0.834676	6341.8	6345.26	0.834447	0.834903	0.0273003	0.0382312	0.0382155	0.0382467	0.0407416
CA Km for HCO3	Land plant with CCM	6343.54	0.834676	6343.59	6343.49	0.834683	0.83467	0.000790313	0.0382312	0.0382188	0.0382425	0.0309903
Stomatal conductance	Land plant with CCM	6343.54	0.834676	6341.63	6345.09	0.834425	0.83488	0.0272627	0.0382312	0.0382653	0.0382033	0.081063
Pyrenoid radius	Land plant with CCM	6343.54	0.834676	6343.42	6343.42	0.83466	0.83466	0.00183719	0.0382312	0.0382333	0.0382333	0.00546819
Chloroplast radius	Land plant with CCM	6343.54	0.834676	6330.09	6360.63	0.832907	0.836925	0.240692	0.0382312	0.0385289	0.0379117	0.807147
Cytosol radius	Land plant with CCM	6343.54	0.834676	6339.19	6344.7	0.834103	0.834829	0.043481	0.0382312	0.0383092	0.0382521	0.12937
CO2 diffusivity	Algae model no CCM	2046.21	0.269239	2036.34	2055.13	0.267939	0.270412	0.459205	0.074138	0.0739779	0.0742818	0.204902
HCO3 diffusivity	Algae model no CCM	2046.21	0.269239	2028.33	2061.43	0.266885	0.271241	0.808868	0.074138	0.0738484	0.0743822	0.360049
H2CO3 diffusivity	Algae model no CCM	2046.21	0.269239	2046.21	2046.22	0.269238	0.26924	0.000335905	0.074138	0.0741379	0.0741381	0.000151721
Stroma proton concentration	Algae model no CCM	2046.21	0.269239	2050.16	2042.32	0.269758	0.268726	0.191646	0.074138	0.0742009	0.0740758	0.0843394
Cytosol proton concentration	Algae model no CCM	2046.21	0.269239	2058.97	2034	0.270917	0.267631	0.610176	0.074138	0.0743435	0.0739399	0.272208
Membrane permeability to CO2	Algae model no CCM	2046.21	0.269239	2012.45	2074.34	0.264796	0.27294	1.51236	0.074138	0.0735872	0.0745893	0.67585
Membrane permeability to HCO3	Algae model no CCM	2046.21	0.269239	2046.19	2046.24	0.269235	0.269242	0.0012541	0.074138	0.0741376	0.0741384	0.000557411
Membrane permeability to H2CO3	Algae model no CCM	2046.21	0.269239	2046.07	2046.35	0.26922	0.269257	0.00679769	0.074138	0.0741357	0.0741402	0.00303493
RuBisCO Vmax	Algae model no CCM	2046.21	0.269239	1910.4	2171.09	0.279298	0.2597	3.63945	0.074138	0.0754031	0.0728924	1.69327
CA Vmax	Algae model no CCM	2046.21	0.269239	2042.48	2049.31	0.268747	0.269646	0.166994	0.074138	0.0740777	0.0741878	0.0742868
CA Km for CO2	Algae model no CCM	2046.21	0.269239	2049.6	2042.87	0.269684	0.268799	0.164339	0.074138	0.0741925	0.0740841	0.0730944
CA Km for HCO3	Algae model no CCM	2046.21	0.269239	2046.18	2046.24	0.269234	0.269242	0.00140629	0.074138	0.0741374	0.0741383	0.000587002
Chloroplast radius	Algae model no CCM	2046.21	0.269239	2183.1	1977.68	0.28725	0.260221	5.01955	0.074138	0.0763994	0.0729736	2.31041
Cytosol radius	Algae model no CCM	2046.21	0.269239	2013.85	2062.5	0.26498	0.271382	1.18888	0.074138	0.0736209	0.0743864	0.516274
CO2 diffusivity	Algae model with CCM	7170.32	0.943463	7168.86	7171.52	0.943271	0.943621	0.0185579	0.0261723	0.0261719	0.0261767	0.00917308
HCO3 diffusivity	Algae model with CCM	7170.32	0.943463	7165.75	7174.35	0.942862	0.943994	0.0599743	0.0261723	0.0263172	0.0260482	0.513859
H2CO3 diffusivity	Algae model with CCM	7170.32	0.943463	7170.32	7170.32	0.943463	0.943463	5.66003e-06	0.0261723	0.0261723	0.0261723	5.88694e-05
Thylakoid proton concentration	Algae model with CCM	7170.32	0.943463	7155.11	7182.96	0.941462	0.945126	0.194173	0.0261723	0.0269747	0.0254959	2.82526
Stroma proton concentration	Algae model with CCM	7170.32	0.943463	7211.37	7129.68	0.948864	0.938116	0.569647	0.0261723	0.0241494	0.0280892	7.52659
Cytosol proton concentration	Algae model with CCM	7170.32	0.943463	7170.71	7169.95	0.943514	0.943414	0.00530549	0.0261723	0.0261544	0.0261896	0.0673315
Membrane permeability to CO2	Algae model with CCM	7170.32	0.943463	7178.41	7162.78	0.944528	0.942471	0.10899	0.0261723	0.026323	0.026041	0.538778
Membrane permeability to HCO3	Algae model with CCM	7170.32	0.943463	7170.32	7170.33	0.943463	0.943464	8.21832e-05	0.0261723	0.0261726	0.026172	0.00104119
Membrane permeability to H2CO3	Algae model with CCM	7170.32	0.943463	7170.3	7170.34	0.94346	0.943466	0.000312426	0.0261723	0.0261733	0.0261712	0.0040152
BST-mediated permeability	Algae model with CCM	7170.32	0.943463	7170.28	7170.36	0.943458	0.943469	0.000598932	0.0261723	0.0261738	0.0261708	0.00578987
RuBisCO Vmax	Algae model with CCM	7170.32	0.943463	6457.57	7882.04	0.944089	0.942828	0.0668472	0.0261723	0.0240202	0.0282421	8.06547
CA Vmax	Algae model with CCM	7170.32	0.943463	7169.97	7170.61	0.943418	0.943501	0.00441794	0.0261723	0.0262418	0.0261151	0.242085
CA Km for CO2	Algae model with CCM	7170.32	0.943463	7170.54	7170.11	0.943492	0.943435	0.00297942	0.0261723	0.0260624	0.0262738	0.403991
CA Km for HCO3	Algae model with CCM	7170.32	0.943463	7170.32	7170.32	0.943464	0.943463	3.83914e-05	0.0261723	0.0261429	0.0261988	0.106873
Pyrenoid radius	Algae model with CCM	7170.32	0.943463	6915.33	7170.32	0.909911	0.943463	1.77813	0.0261723	0.0282679	0.0261723	4.00348
Chloroplast radius	Algae model with CCM	7170.32	0.943463	7170.55	7170.29	0.943493	0.943459	0.00181818	0.0261723	0.0261911	0.0261715	0.0373669
Cytosol radius	Algae model with CCM	7170.32	0.943463	7169.43	7170.77	0.943346	0.943522	0.00931873	0.0261723	0.0262154	0.0261498	0.125405
